# Systematics, biogeography and diversification of *Scytalopus* tapaculos (Rhinocryptidae), an enigmatic radiation of Neotropical montane birds

**DOI:** 10.1101/600775

**Authors:** Carlos Daniel Cadena, Andrés M. Cuervo, Laura N. Céspedes, Gustavo A. Bravo, Niels Krabbe, Thomas S. Schulenberg, Graham E. Derryberry, Luis Fabio Silveira, Elizabeth P. Derryberry, Robb T. Brumfield, Jon Fjeldså

## Abstract

We studied the phylogeny, biogeography and diversification of suboscine birds in the genus *Scytalopus* (Rhinocryptidae), a widespread, speciose, and taxonomically challenging group of Neotropical birds. We analyzed nuclear (exons, regions flanking ultraconserved elements) and mitochondrial (ND2) DNA sequence data for a taxonomically and geographically comprehensive sample of specimens collected from Costa Rica to Patagonia and eastern Brazil. We found that *Scytalopus* is a monophyletic group sister to *Eugralla*, and consists of three main clades roughly distributed in (1) the Southern Andes, (2) eastern Brazil, and (3) the Tropical Andes and Central America. The clades from the Southern Andes and Eastern Brazil are sister to each other. Despite their confusing overall uniformity in plumage coloration, body shape and overall appearance, rates of species accumulation through time in *Scytalopus* since the origin of the clade in the Late Miocene are unusually high compared to those of other birds, suggesting rapid non-adaptive diversification in the group which we attribute to their limited dispersal abilities making them speciation-prone and their occurrence in a complex landscape with numerous barriers promoting allopatric differentiation. Divergence times among species and downturns in species accumulation rates in recent times suggest that most speciation events in *Scytalopus* predate climatic oscillations of the Pleistocene. Our analyses identified various cases of strong genetic structure within species and lack of monophyly of taxa, flagging populations which likely merit additional study to establish their taxonomic status. In particular, detailed analyses of species limits are due in *S. parvirostris, S. latrans, S. speluncae*, the *S. atratus* complex, and the Southern Andes clade.

## Supplementary Table 1 - specimens included in mtDNA analyses for "Systematics, biogeography and diversification of *Scytalopus* tapaculos (Rhinocryptidae), an enigmatic radiation of Neotropical montane birds"

### Sheet: Hoja1
added to table?	Genus	Group	Species	Subspecific classification	forMap_species	Tax_species	Species (Cuervo)	(Cuervo)	Voucher catalog number	Tissue number	GenBank number	Locality	Action	Issue	Lat	Long	Latitude	Longitude
AMC	Hylopezus	Outgroup	Hylopezus berlepschi	-	OG	OG	berlepschi	berlepschi	-	LSUMZ-B-12026	EF640018	Ecuador: Esmeraldas, El Placer	OG		ok	ok	-	-
AMC	Acropternis	Outgroup	Acropternis orthonyx	-	OG	OG	orthonyx	orthonyx	COP 84622 (AMC1246)	-	-	Venezuela: Táchira, Páramos El Batallón y La Negra	OG				-	-
AMC	Scelorchilus	Outgroup	Scelorchilus rubecula	-	OG	OG	rubecula	rubecula	-	CC 130*	-	Chile: Region X	OG		ok	ok	-	-
AMC	Merulaxis	Outgroup	Merulaxis ater	-	OG	OG	ater	ater	MCP 1740	-	EU479694.1	Brazil: Paraná, Quatro Barras	OG		ok	ok	-	-
AMC	Eleoscytalopus	Outgroup	Eleoscytalopus indigoticus	-	OG	OG	indigoticus	indigoticus	MZUSP 91216	-	-	Brazil: Santa Catarina, Nova Trento	OG		ok	ok	-	-
AMC	Myornis	Outgroup	Myornis senilis	-	OG	OG	senilis	senilis	IAvH-A-13077	IAvH-CT-4499	-	Colombia: Risaralda, Santa Rosa de Cabal, vda. La Linda, Parque Municipal de Campoalegre	OG		ok	ok	-	-
AMC	Eugralla	Outgroup	Eugralla paradoxa	-	OG	OG	paradoxa	paradoxa	-	AMNH-DOT 12213	-	Chile: Región IX, prov. Cantin, Chacamo	OG		ok	ok	-	-
AMC	Scytalopus	femoralis-latrans	Scytalopus unicolor	-	unicolor	unicolor	unicolor		MSB:Bird:35157	-	-	Peru: Cajamarca, prov Contumaza, Bosque Cachil	OK				-7.39803	-78.7783
AMC	Scytalopus	femoralis-latrans	Scytalopus latrans	aff. latrans (Eastern Cordillera/Uppper Magdalena)	latrans_EasternUpper	latrans	aff. latrans 3	aff. latrans (E Andes/Upper Mag)	IAvH-A-11682		-	Colombia: Cundinamarca, Bojacá, Finca Macanal	OK				4.65442	-74.3402
AMC	Scytalopus	femoralis-latrans	Scytalopus latrans	aff. latrans (Central Cordillera)	latrans_Central	latrans	aff. latrans 4	aff. latrans (C Andes)	MUA-AVP-0379 (AMC724)	-	-	Colombia: Antioquia, Vereda Potrerito, corregimiento San Antonio de Prado, cuchilla El Romeral, alto del Silencio	OK		6° 10' 18.9"" N	75° 41' 7.7"" W	6.17192	-75.6855
AMC	Scytalopus	femoralis-latrans	Scytalopus latrans	aff. latrans (Central Cordillera)	latrans_Central	latrans	aff. latrans 4	aff. latrans (C Andes)	ICN 35691 (AMC740)	-	-	Colombia: Antioquia, Angelópolis, entrando por carretera a plantaciones forestales, via al parque	OK		6° 5' 59" N	75° 40' 59" W	6.09972	-75.6831
AMC	Scytalopus	femoralis-latrans	Scytalopus latrans	aff. latrans (Central Cordillera)	latrans_Central	latrans	aff. latrans 4	aff. latrans (C Andes)	MUA-AVP-0563	-	-	Colombia: Antioquia, Sonsón, Quebrada La Paloma	Andres ni paulo saben	Coordinates missing			-	-
AMC	Scytalopus	femoralis-latrans	Scytalopus latrans	latrans aff. subcinereus	latrans_subcinereus	latrans	latrans subcinereus	subcinereus	ZMUC 125127		-	Ecuador: Loja, Utuana	OK				-4.38333	-79.7
AMC	Scytalopus	femoralis-latrans	Scytalopus latrans	aff. latrans (Northeast)	latrans_northEast	latrans	aff. latrans 2	aff. latrans (NE Col, W Ven)	ICN 36318	-	-	Colombia: Santander, Suratá, Evereda l Palchal	OK		7° 24' 0" N	72° 55' 59" W	7.4	-72.9331
AMC	Scytalopus	femoralis-latrans	Scytalopus latrans	aff. latrans (East)	latrans_subcinereus	latrans	aff. latrans subcinereus	aff. latrans subcinereus? (E Ecuador)	ZMUC 125112	-	-	Ecuador: Napo, Cordillera de los Guacamayos	OK				-0.628	-77.815
AMC	Scytalopus	femoralis-latrans	Scytalopus latrans	aff. latrans (East)	latrans_subcinereus	latrans	aff. latrans subcinereus	aff. latrans subcinereus? (E Ecuador)	-	LSUMZ-B-6240	-	Ecuador: Morona-Santiago, W slope Cordillera Cutucu	OK				-2.629	-78.096
AMC	Scytalopus	femoralis-latrans	Scytalopus latrans	aff. latrans (Eastern Cordillera/Uppper Magdalena)	latrans_EasternUpper	latrans	aff. latrans 3	aff. latrans (E Andes/Upper Mag)	ICN 35607	-	-	Colombia: Santander, Galán, Vereda San Isidro (Serrania de los Yariguies)	OK		6° 37' 59" N	73° 22' 59" W	6.63306	-73.3831
AMC	Scytalopus	femoralis-latrans	Scytalopus latrans	aff. latrans (Northeast)	latrans_northEast	latrans	aff. latrans 2	aff. latrans (NE Col, W Ven)	COP 84249 (AMC 1260)	-	-	Venezuela: Táchira, Páramos El Batallón y La Negra; El Lajón del Indio	OK	ok			7.92697	-71.927
AMC	Scytalopus	femoralis-latrans	Scytalopus latrans	aff. latrans (Central Cordillera)	latrans_Central	latrans	aff. latrans 4	aff. latrans (C Andes)	IAvH-A-13067	IAvH-CT-4489	-	Colombia: Risaralda, Santa Rosa de Cabal, Campoalegre	OK		4º52'26"	75º31'21"	4.87389	-75.5225
AMC	Scytalopus	femoralis-latrans	Scytalopus latrans	aff. latrans (Central Cordillera)	latrans_Central	latrans	aff. latrans 4	aff. latrans (C Andes)	IAvH-A-13069	IAvH-CT-4491	-	Colombia: Risaralda, Santa Rosa de Cabal, Campoalegre	OK		4º52'26"	75º31'21"	4.87389	-75.5225
AMC	Scytalopus	femoralis-latrans	Scytalopus latrans	aff. latrans (Central Cordillera)	latrans_Central	latrans	aff. latrans 4	aff. latrans (C Andes)	IAvH-A-13176	IAvH-CT-4596	-	Colombia: Caldas, vda. La Miel	OK		5º21'8"	75º11'10"	5.35222	-75.1861
AMC	Scytalopus	femoralis-latrans	Scytalopus latrans	aff. latrans (Eastern Cordillera/Uppper Magdalena)	latrans_EasternUpper	latrans	aff. latrans 3	aff. latrans (E Andes/Upper Mag)	IAvH-A-13845	IAvH-CT-7339	-	Colombia: Huila, San Agustín	OK		1º48'36"	76º20'59"	1.81	-76.3497
AMC	Scytalopus	femoralis-latrans	Scytalopus latrans	aff. latrans (Eastern Cordillera/Uppper Magdalena)	latrans_EasternUpper	latrans	aff. latrans 3	aff. latrans (E Andes/Upper Mag)	IAvH-A-13886	IAvH-CT-7380	-	Colombia: Huila, San Agustín	OK		1º48'36"	76º20'59"	1.81	-76.3497
AMC	Scytalopus	femoralis-latrans	Scytalopus latrans	aff. latrans (Eastern Cordillera/Uppper Magdalena)	latrans_EasternUpper	latrans	aff. latrans 3	aff. latrans (E Andes/Upper Mag)	IAvH-A-14051	IAvH-CT-7454	-	Colombia: Huila, San Agustín	OK		1º48'45"	76º20'29"	1.8125	-76.3414
AMC	Scytalopus	femoralis-latrans	Scytalopus latrans	aff. latrans (Northeast)	latrans_northEast	latrans	aff. latrans 2	aff. latrans (NE Col, W Ven)	IAvH-A-10654	IAvH-CT-44	-	Colombia: Norte de Santander, PNN Tamá	OK		7º25'31"	72º26'38"	7.42528	-72.4439
AMC	Scytalopus	femoralis-latrans	Scytalopus latrans	aff. latrans (Central Cordillera)	latrans_Central	latrans	aff. latrans 4	aff. latrans (C Andes)	IAvH-A-13199	IAvH-CT-4618	-	Colombia: Caldas, vda. La Miel	OK		5º21'8"	75º11'10"	5.35222	-75.1861
AMC	Scytalopus	femoralis-latrans	Scytalopus latrans	aff. latrans (Western Cordillera)	latrans_Western	latrans	aff. latrans 1	aff. latrans 1 (W Andes)	-	IAvH-CT-5193	-	Colombia: Antioquia, Páramo de Frontino	OK		6º26'0"	76º5'0"	6.43333	-76.0833
AMC	Scytalopus	femoralis-latrans	Scytalopus latrans	latrans intermedius	latrans_intermedius	latrans	latrans intermedius	intermedius	-	LSUMZ-B-49704	-	Peru: Amazonas, Above Leimebcumba, ca 37 km NE Celendin	OK		6 43 S	77 51 W	-6.71667	-77.85
AMC	Scytalopus	femoralis-latrans	Scytalopus latrans	latrans intermedius	latrans_intermedius	latrans	latrans intermedius	intermedius	MSB:Bird:32333	MSB NK167505	-	Peru: Amazonas, prov. Utcubamba, dist. Lonya Grande, ca. 4.5 km N Tullanya	Check species	Different species in museum database			-6.08012	-78.3293
AMC	Scytalopus	femoralis-latrans	Scytalopus latrans	latrans intermedius	latrans_intermedius	latrans	latrans intermedius	intermedius	MSB:Bird:32395	MSB NK167567	-	Peru: Amazonas, prov. Utcubamba, dist. Lonya Grande, ca. 4.5 km N Tullanya	Check species	Different species in museum database			-6.08012	-78.3293
AMC	Scytalopus	femoralis-latrans	Scytalopus latrans	latrans intermedius	latrans_intermedius	latrans	latrans intermedius	intermedius	MSB:Bird:32531	MSB NK167703	-	Peru: Amazonas, prov. Utcubamba, dist. Lonya Grande, ca. 4.5 km N Tullanya	Check species	Different species in museum database			-6.07945	-78.3281
AMC	Scytalopus	femoralis-latrans	Scytalopus latrans	latrans intermedius	latrans_intermedius	latrans	cf. latrans intermedius	cf. intermedius	-	LSUMZ-B-814	-	Peru: San Martin, Puerta del Monte	OK		07º32’S	77º29’W	-7.53333	-77.4833
AMC	Scytalopus	femoralis-latrans	Scytalopus latrans	latrans intermedius	latrans_intermedius	latrans	cf. latrans intermedius	cf. intermedius	-	LSUMZ-B-815	-	Peru: San Martin, Puerta del Monte	OK		07º32’S	77º29’W	-7.53333	-77.4833
AMC	Scytalopus	femoralis-latrans	Scytalopus latrans	latrans subcinereus	latrans_subcinereus	latrans	latrans subcinereus	subcinereus	-	LSUMZ-B-424	-	Peru: Piura, Cruz Blanca, 33 rd km SW Huancabamba	OK		05°20’S	79°32’W	-5.33333	-79.5333
AMC	Scytalopus	parvirostris	Scytalopus parvirostris	parvirostris (La Paz)	parvirostris_LaPaz	parvirostris	parvirostris	parvirostris	-	LSUMZ-B-1292	-	Bolivia: La Paz, c. 1km S Chuspipata	OK				-16.296	-67.084
AMC	Scytalopus	parvirostris	Scytalopus parvirostris	parvirostris (Pasco)	parvirostris_Pasco	parvirostris	aff. parvirostris 4	aff. parvirostris 4	-	LSUMZ-B-8096	-	Peru: Pasco, Playa Pampa, ca 8 km NW Cushi on trail to Chaglla	OK				-9.95	-75.7
AMC	Scytalopus	femoralis-latrans	Scytalopus femoralis	femoralis (Pasco/Ayacucho)	femoralis	femoralis	cf. femoralis	cf. femoralis	KU 112730	KU 16943	-	Peru: Ayacucho, Ccano, 2 km S	OK	parvirostris in KU datavase			-12.7850000000	-73.9950000000
AMC	Scytalopus	parvirostris	Scytalopus parvirostris	parvirostris (Puno)	parvirostris_Puno	parvirostris	aff. parvirostris 1	aff. parvirostris 1	KU 115573	KU 21615	-	Peru: Puno, above San Juan del Oro	OK		14.231 S	69.194 W	-14.231	-69.194
AMC	Scytalopus	parvirostris	Scytalopus parvirostris	parvirostris (Puno)	parvirostris_Puno	parvirostris	aff. parvirostris 1	aff. parvirostris 1	KU 115568	KU 21648	-	Peru: Puno, above San Juan del Oro	OK		14.206 S	69.219 W	-14.206	-69.219
AMC	Scytalopus	parvirostris	Scytalopus parvirostris	parvirostris (Cusco)	parvirostris_Cusco	parvirostris	aff. parvirostris 2	aff. parvirostris 2	MSB:Bird:33190	MSB NK168409	-	Peru: Cusco, prov. Calca; Abra Bella Vista	OK				-12.3728	-72.1453
AMC	Scytalopus	brazilian	Scytalopus petrophilus	-	petrophilus	petrophilus	petrophilus	petrophilus	MCP 2215	-	FJ183912.1	Brazil: Minas Gerais, Catas Altas, Serra do Caraça, Pico do inficionado	OK				-20.0747	-43.4075
AMC	Scytalopus	brazilian	Scytalopus diamantinensis	-	diamantinensis	diamantinensis	diamantinensis	diamantinensis	MCP 1896	-	EF608554.1	Brazil: Bahia, municipality of Ibicoara, Chapada Diamantina	OK				-13.44	-41.3983
AMC	Scytalopus	brazilian	Scytalopus diamantinensis	-	diamantinensis	diamantinensis	diamantinensis	diamantinensis	MCP 1898	-	EF608553.1	Brazil: Bahia, municipality Chapada Diamantina	OK				-12.5667	-41.4167
AMC	Scytalopus	brazilian	Scytalopus pachecoi	-	pachecoi	pachecoi	pachecoi	pachecoi	MCP 976	-	EU479666.1	Brazil: Rio Grande do Sul, Morro Redondo, Santo Amor	OK				-31.6667	-52.5778
AMC	Scytalopus	brazilian	Scytalopus pachecoi	-	pachecoi	pachecoi	pachecoi	pachecoi	MCP 994	-	FJ183851.1	Brazil: Rio Grande do Sul, Derrubadas	OK				-27.2667	-53.8833
AMC	Scytalopus	brazilian	Scytalopus pachecoi	-	pachecoi	pachecoi	pachecoi	pachecoi	MCP 1082	-	EU479668.1	Brazil: Rio Grande do Sul, Capão do Leão, Cerro das Almas	OK				-31.7633	-52.4839
AMC	Scytalopus	brazilian	Scytalopus pachecoi	-	pachecoi	pachecoi	pachecoi	pachecoi	MCP 1179	-	FJ183865.1	Brazil: Rio Grande do Sul, Capão do Leão, Cerro das Almas	OK				-31.7633	-52.4839
AMC	Scytalopus	brazilian	Scytalopus iraiensis	-	iraiensis	iraiensis	iraiensis	iraiensis	MCP 957	-	-	Brazil: Rio Grande do Sul, Rio Grande, Banhado do Macarico	OK				-32.2787	-52.4063
AMC	Scytalopus	brazilian	Scytalopus iraiensis	-	iraiensis	iraiensis	iraiensis	iraiensis	MCP 2046	-	-	Brazil: Minas Gerais, Santa Bárbara, Sumidouro	Georref				-	-
AMC	Scytalopus	brazilian	Scytalopus iraiensis	-	iraiensis	iraiensis	iraiensis	iraiensis	MCP 2224	-	-	Brazil: Paraná, Quatro Barras, Margem direita do rio Irai	OK				-25.3656	-49.0769
AMC	Scytalopus	brazilian	Scytalopus iraiensis	-	iraiensis	iraiensis	iraiensis	iraiensis	MPEG 52945	-	-	Brazil: Paraná, Quatro Barras	OK				-25.3774	-49.0039
AMC	Scytalopus	brazilian	Scytalopus iraiensis	-	iraiensis	iraiensis	iraiensis	iraiensis	MCP 958	-	-	Brazil: Rio Grande do Sul, Rio Grande, Banhado do Macarico	OK				-32.2787	-52.4063
AMC	Scytalopus	brazilian	Scytalopus pachecoi	-	pachecoi	pachecoi	pachecoi	pachecoi	MCP 1174	-	FJ183846.1	Brazil: Rio Grande do Sul, Nonoai	OK				-27.3667	-52.7833
AMC	Scytalopus	brazilian	Scytalopus pachecoi	-	pachecoi	pachecoi	pachecoi	pachecoi	MCP 1189	-	-	Brazil: Bom Jesus da Serra/Lauro Müller Santa Catarina, Nascente do Rio do Rastro	OK				-28.3833	-49.5333
AMC	Scytalopus	brazilian	Scytalopus pachecoi	-	pachecoi	pachecoi	pachecoi	pachecoi	MCP 961	-	FJ183854.1	Brazil: Rio Grande do Sul, Canguçu	OK				-31.3	-52.5167
AMC	Scytalopus	brazilian	Scytalopus pachecoi	-	pachecoi	pachecoi	pachecoi	pachecoi	MCP 1023	-	-	Brazil: Rio Grande do Sul, Canguçu, Colônia Solides	OK				-31.3	-52.5167
AMC	Scytalopus	brazilian	Scytalopus pachecoi	-	pachecoi	pachecoi	pachecoi	pachecoi	MCP 959	-	-	Brazil: Rio Grande do Sul, Morro Redondo	OK				-31.5883	-52.6319
AMC	Scytalopus	brazilian	Scytalopus pachecoi	-	pachecoi	pachecoi	pachecoi	pachecoi	MCP 962	-	FJ183860.1	Brazil: Rio Grande do Sul, Pelotas	OK				-31.75	-52.333333
AMC	Scytalopus	brazilian	Scytalopus pachecoi	-	pachecoi	pachecoi	pachecoi	pachecoi	MCP 949	-	FJ183861.1	Brazil: Rio Grande do Sul, Capão do Leão, Cerro das Almas	OK				-31.7667	-52.5667
AMC	Scytalopus	brazilian	Scytalopus pachecoi	-	pachecoi	pachecoi	pachecoi	pachecoi	MCP 952	-	-	Brazil: Rio Grande do Sul, Capão do Leão, Cerro das Almas	OK				-31.7667	-52.5667
AMC	Scytalopus	brazilian	Scytalopus pachecoi	-	pachecoi	pachecoi	pachecoi	pachecoi	MCP 1183	-	FJ183866.1	Brazil: Santa Catarina, Bom Jesus Da Serra, Fazenda da Rocinha	OK				-28.3	-49.5833
AMC	Scytalopus	brazilian	Scytalopus pachecoi	-	pachecoi	pachecoi	pachecoi	pachecoi	MCP 1188	-	FJ183867.1	Brazil: Santa Catarina, Bom Jardim da Serra, Periferia	OK				-28.333333	-49.616667
AMC	Scytalopus	brazilian	Scytalopus pachecoi	-	pachecoi	pachecoi	pachecoi	pachecoi	MCP 1075	-	FJ183872.1	Brazil: Rio Grande do Sul, 1 Km ao Norte de Cambará do Sul	OK		28°58.350'S	50°6.064'O	-28.9725	-50.1011
AMC	Scytalopus	brazilian	Scytalopus pachecoi	-	pachecoi	pachecoi	pachecoi	pachecoi	MCP 1039	-	FJ183873.1	Brazil: Rio Grande do Sul, São José dos Ausentes, Sítio vale das Trutas, Nascente do Rio das Antas	OK				-28.7836	-49.9831
AMC	Scytalopus	brazilian	Scytalopus pachecoi	-	pachecoi	pachecoi	pachecoi	pachecoi	MCP 1040	-	FJ183874.1	Brazil: Rio Grande do Sul, São José dos Ausentes, Sítio vale das Trutas, Nascente do Rio das Antas	OK				-28.7836	-49.9831
AMC	Scytalopus	brazilian	Scytalopus pachecoi	-	pachecoi	pachecoi	pachecoi	pachecoi	MCP 1043	-	FJ183875.1	Brazil: Rio Grande do Sul, Cambará do Sul	OK				-28.8958	-50.03
AMC	Scytalopus	brazilian	Scytalopus pachecoi	-	pachecoi	pachecoi	pachecoi	pachecoi	MCP 1015	-	-	Brazil: Rio Grande do Sul, São José dos Ausentes, Sítio vale das Trutas	OK				-28.7836	-49.9831
AMC	Scytalopus	brazilian	Scytalopus pachecoi	-	pachecoi	pachecoi	pachecoi	pachecoi	MCP 1016	-	FJ183877.1	Brazil: Rio Grande do Sul, São José dos Ausentes, Arroio das Contas	OK				-28.5875	-49.7458
AMC	Scytalopus	brazilian	Scytalopus pachecoi	-	pachecoi	pachecoi	pachecoi	pachecoi	MCP 1190	-	-	Brazil: Santa Catarina, Bom Jesus da Serra, Periferia	OK				-28.3333	-49.6167
AMC	Scytalopus	brazilian	Scytalopus petrophilus	-	petrophilus	petrophilus	petrophilus	petrophilus	MCP 2212	-	FJ183879.1	Brazil: Minas Gerais, Lavras, Serrinha	OK				-21.2453	-44.9997
AMC	Scytalopus	brazilian	Scytalopus petrophilus	-	petrophilus	petrophilus	petrophilus	petrophilus	MCP 2213	-	FJ183880.1	Brazil: Minas Gerais, Catas Altas, Serra do Caraça, Pico do inficionado	OK				-20.0747	-43.4075
AMC	Scytalopus	brazilian	Scytalopus petrophilus	-	petrophilus	petrophilus	petrophilus	petrophilus	MCP 2216	-	-	Brazil: Minas Gerais, Catas Altas, Serra do Caraça, Pico do inficionado	OK				-20.0747	-43.4075
AMC	Scytalopus	brazilian	Scytalopus petrophilus	-	petrophilus	petrophilus	petrophilus	petrophilus	MCP 2217	-	FJ183882.1	Brazil: Minas Gerais, Catas Altas, Serra do Caraça, Pico do inficionado	OK				-20.0747	-43.4075
AMC	Scytalopus	brazilian	Scytalopus petrophilus	-	petrophilus	petrophilus	petrophilus	petrophilus	MCP 2219	-	FJ183883.1	Brazil: Minas Gerais, Santana do Riacho, Brumas do Espinhaço	OK				-19.1689	-43.7144
AMC	Scytalopus	brazilian	Scytalopus petrophilus	-	petrophilus	petrophilus	petrophilus	petrophilus	MCP 2220	-	FJ183884.1	Brazil: Minas Gerais, São Gonçalo do Rio Preto, Parque Estadual do Rio Preto, Pico do Dois Irmãos	OK				-18.0042	-43.3908
AMC	Scytalopus	brazilian	Scytalopus petrophilus	-	petrophilus	petrophilus	petrophilus	petrophilus	MCP 2222	-	FJ183885.1	Brazil: Minas Gerais, São Gonçalo do Rio Preto, Parque Estadual do Rio Preto, Pico do Dois Irmãos	OK				-18.0042	-43.3908
AMC	Scytalopus	brazilian	Scytalopus petrophilus	-	petrophilus	petrophilus	petrophilus	petrophilus	MCP 2223	-	FJ183886.1	Brazil: Minas Gerais, Caeté, Serra de Piedade	OK				-19.88	-43.6697
AMC	Scytalopus	brazilian	Scytalopus petrophilus	-	petrophilus	petrophilus	petrophilus	petrophilus	MCP 1509	-	FJ183887.1	Brazil: Minas Gerais, Bocaina de Minas, Serra do Palmital	OK				-22.1675	-44.3947
AMC	Scytalopus	brazilian	Scytalopus petrophilus	-	petrophilus	petrophilus	petrophilus	petrophilus	MCP 1510	-	FJ183888.1	Brazil: Minas Gerais, Bocaina de Minas, Serra do Palmital	OK				-22.1675	-44.3947
AMC	Scytalopus	brazilian	Scytalopus petrophilus	-	petrophilus	petrophilus	petrophilus	petrophilus	MCP 2208	-	FJ183890.1	Brazil: Minas Gerais, Caeté, Serra de Piedade	OK				-19.88	-43.6697
AMC	Scytalopus	brazilian	Scytalopus petrophilus	-	petrophilus	petrophilus	petrophilus	petrophilus	MCP 2204	-	FJ183891.1	Brazil: Minas Gerais, São João del Rei	OK				-21.1356	-44.2617
AMC	Scytalopus	femoralis-latrans	Scytalopus macropus		macropus_HuanucoSanMartin	macropus	aff. macropus	aff. macropus	LSUMZ 119018	LSUMZ-B-7721	-	Peru: Huánuco, Unchog	OK				-9.7373	-76.1698
AMC	Scytalopus	femoralis-latrans	Scytalopus macropus		macropus_HuanucoSanMartin	macropus	aff. macropus	aff. macropus	-	LSUMZ-B-812	-	Peru: San Martín, Puerta del Monte	OK		07º32’S	77º29’W	-7.53333	-77.4833
AMC	Scytalopus	femoralis-latrans	Scytalopus macropus		macropus_PascoJunin	macropus	macropus	macropus	LSUMZ 128580	LSUMZ-B-8409	-	Peru: Pasco, 2km NW Punta de Saria on Pozuzo-Chaglla trail	OK				-9.71667	-75.9
AMC	Scytalopus	femoralis-latrans	Scytalopus macropus		macropus_PascoJunin	macropus	macropus	macropus	KU 124451	KU 14812	-	Peru: Junín, along Rio Satipo	OK		11.508 S	74.859 W	-11.508	-74.859
AMC	Scytalopus	atratus	Scytalopus sanctaemartae		sanctamartae	sanctamartae	sanctaemartae	sanctaemartae	ANDES - O-451 (CDC 087)	-	-	Colombia: Magdalena, Santa Marta, cgto. Minca, Cerro San Lorenzo (Sierra Nevada de Santa Marta)	OK		11ª05.454'N	74ª04.377'W	11.0909	-74.073
AMC	Scytalopus	femoralis-latrans	Scytalopus micropterus	-	micropterus	micropterus	micropterus	micropterus	ICN 33263	IAvH-CT-245	-	Colombia: Cauca, Serranía de Churumbelos	OK		1º14.18'	76º31.11'	1.23633	-76.5185
AMC	Scytalopus	femoralis-latrans	Scytalopus micropterus	-	micropterus	micropterus	micropterus	micropterus	IAvH-A-11787	IAvH-CT-1241	-	Colombia: Huila, Acevedo,	OK		1º37'26.6"	76º6'21.8"	1.62406	-76.1061
AMC	Scytalopus	femoralis-latrans	Scytalopus micropterus	-	micropterus	micropterus	micropterus	micropterus	IAvH-A-12401	IAvH-CT-2306	-	Colombia: Huila, Palestina, PNN Cueva de los Guacharos, Sector Pesebre	OK		1º36'47.2"	76º6'2.1"	1.61311	-76.1006
AMC	Scytalopus	femoralis-latrans	Scytalopus micropterus	-	micropterus	micropterus	micropterus	micropterus	LSUMZ 169870	LSUMZ-B-33009	-	Peru: Cajamarca, c. 3km NNE San Jose de Lourdes	OK		5° 4.833'S	78° 52.386'O	-5.08055	-78.8731
AMC	Scytalopus	femoralis-latrans	Scytalopus femoralis	femoralis (Pasco/Ayacucho)	femoralis	femoralis	femoralis	femoralis	LSUMZ 106104	LSUMZ-B-1600	-	Peru: Pasco, Santa Cruz, c. 9km SSE Oxapampa	OK		10° 39.053'S	75° 20.420'O	-10.6509	-75.3403
AMC	Scytalopus	femoralis-latrans	Scytalopus femoralis	femoralis (Pasco/Ayacucho)	femoralis	femoralis	femoralis	femoralis	LSUMZ 106110	LSUMZ-B-1777	-	Peru: Pasco.Santa Cruz, ca 9 Km SSE, Oxapampa	OK				-10.65	-75.37
AMC	Scytalopus	femoralis-latrans	Scytalopus femoralis	femoralis (Amazonas/San Martín)	femoralis_AmazonasSanMartin	femoralis	aff. femoralis	aff. femoralis	LSUMZ 174029	LSUMZ-B-44015	-	Peru: San Martín, ca 22 km ENE Florida	OK				-5.68	-77.75
AMC	Scytalopus	femoralis-latrans	Scytalopus femoralis	femoralis (Pasco/Ayacucho)	femoralis	femoralis	femoralis	femoralis	KU 112727	KU 17129	-	Peru: Ayacucho, Ccano, 2 km S	OK	ok			-12.7850000000	-73.9950000000
AMC	Scytalopus	femoralis-latrans	Scytalopus femoralis	femoralis (Amazonas/San Martín)	femoralis_AmazonasSanMartin	femoralis	aff. femoralis	aff. femoralis	MSB:Bird:31905	MSB NK163577	-	Peru: Amazonas, prov. Utcubamba, dist. Lonya Grande, ca. 4.5 km N Tullanya	OK				-6.1	-78.2
AMC	Scytalopus	femoralis-latrans	Scytalopus femoralis	femoralis (Amazonas/San Martín)	femoralis_AmazonasSanMartin	femoralis	aff. femoralis	aff. femoralis	MSB:Bird:31970	MSB NK163642	-	Peru: Amazonas, prov. Utcubamba, dist. Lonya Grande, ca. 4.5 km N Tullanya	Check species	Different species in museum database			-6.102	-78.3435
AMC	Scytalopus	atratus	Scytalopus atratus	atratus cf. confusus	atratus_confususEcuador	atratus	aff. atratus 1	aff. atratus 1	ZMUC 80145	ZMUC 125128	-	Ecuador: Napo, Loreto Road, Reserva Narupa	OK		-0.767	-77.85	-0.767	-77.85
AMC	Scytalopus	atratus	Scytalopus atratus	atratus cf. confusus	atratus_confususEcuador	atratus	aff. atratus confusus	aff. confusus	ICN 34387	-	-	Colombia: Antioquia, Anorí, Vereda El Retiro, Bosque El Chaquiral.	OK		6° 58' 0" N	75° 7' 59" W	6.96667	-75.1331
AMC	Scytalopus	atratus	Scytalopus atratus	atratus cf. nigricans	atratus_nigricans	atratus	atratus nigricans	nigricans	COP 83301 (AMC1334)	-	-	Venezuela: Táchira, El Tamá, PN. Rio Chiquito, Finca Alto Viento	OK	ok			7.5546	-72.325
AMC	Scytalopus	atratus	Scytalopus atratus	atratus (Loreto)	atratus_Loreto	atratus	aff. atratus 3	sp. 8	LSUMZ 170923	LSUMZ-B-40214	-	Peru: Loreto, Upper Rio Pauya, c. 86 km SE Juanjui	OK		7 o 34 ’S	75 o 55 ’ W	-7.56667	-75.9167
AMC	Scytalopus	atratus	Scytalopus atratus	atratus (San Martín)	atratus_SanMartin	atratus	aff. atratus 4	sp. 7	LSUMZ 116984	LSUMZ-B-5534	-	Peru: San Martín: ca 20 km by trail NE Jirillo on trail towards Balsapuerto	OK		6o 03' S	76o 44' W	-6.05	-76.7333
AMC	Scytalopus	atratus	Scytalopus atratus	atratus cf. confusus	atratus_confususEcuador	atratus	aff. atratus 2	aff. atratus 2	-	LSUMZ-B-6166	-	Ecuador: Morona-Santiago, W slope Cordillera Cutucu	OK				-2.629	-78.096
AMC	Scytalopus	atratus	Scytalopus atratus	atratus (Cusco/Jnín)	atratus_ CuscoJunin	atratus	aff. atratus 5	sp. 9	KU 125958	KU 18776	-	Peru: Cusco, ca. Alto Materiato	OK		12 42.01'S	72 52.56'W	-12.7002	-72.876
AMC	Scytalopus	atratus	Scytalopus atratus	atratus (Cusco/Jnín)	atratus_ CuscoJunin	atratus	aff. atratus 5	sp. 9	FMNH 390674	-	-	Peru: Junín, Cordillera Vilcabamba, headw Rio Poyeni	OK				-11.55	-73.6333
AMC	Scytalopus	atratus	Scytalopus bolivianus	-	bolivianus	bolivianus	bolivianus	bolivianus	LSUMZ 162709	LSUMZ-B-22864	-	Bolivia: La Paz, prov. B. Saavedra, 83 km by road E Charazani, Cerro Asunta Pata	OK				-15.05	-68.48
AMC	Scytalopus	atratus	Scytalopus bolivianus	-	bolivianus	bolivianus	cf. bolivianus	cf. bolivianus	KU 115572	KU 21456	-	Peru: Puno, above San Juan del Oro	OK		14.231 S	69.194 W	-14.231	-69.194
AMC	Scytalopus	atratus	Scytalopus bolivianus	-	bolivianus	bolivianus	cf. bolivianus	cf. bolivianus	KU 126463	KU 21692	-	Peru: Puno, above San Juan del Oro	OK	ok			-14.2060000000	-69.2190000000
AMC	Scytalopus	latebricola	Scytalopus panamensis	-	panamensis	panamensis	panamensis	panamensis	ICN 38181 (JEA 1019)	-	-	Colombia: Chocó, Unguía, Cuenca alta río Bonito, Cuchilla del lago	OK		8° 13' 0" N	77° 13' 59" W	8.21667	-77.2331
AMC	Scytalopus	latebricola	Scytalopus chocoensis	-	chocoensis	chocoensis	chocoensis	chocoensis	ZMUC 126137	-	-	Ecuador: Esmeraldas, Cantón San Lorenzo, Parroquia Alto Tambo	OK				0.902791	-78.5462
AMC	Scytalopus	latebricola	Scytalopus rodriguezi	rodriguezi rodriguezi	rodriguezi_rodriguezi	rodriguezi	rodriguezi	rodriguezi	ZMUC 131300	-	-	Colombia: Huila, Finca Merenberg	OK		2ª14 N	76ª8 W	2.21826	-76.1169
AMC	Scytalopus	latebricola	Scytalopus rodriguezi	rodriguezi yariguiorum	rodriguezi_yaguiorum	rodriguezi	rodriguezi	yariguiorum	ICN 35821	-	-	Colombia: Santander, Galán, Serranía de los Yariguies, Vereda El Alto. Finca El Cerro, cerro la Luchata, adelante quebrada	OK		6° 34' 0" N	73° 17' 59" W	6.56667	-73.2997
AMC	Scytalopus	latebricola	Scytalopus rodriguezi	rodriguezi yariguiorum	rodriguezi_yaguiorum	rodriguezi	rodriguezi	yariguiorum	ICN 36178	-	-	Colombia: San Vicente, Vereda el Centro , fínca el Talíman.	OK		06ª50'40.2" N	73ª21'45.3"	6.8445	-73.3626
AMC	Scytalopus	latebricola	Scytalopus stilesi	-	stilesi	stilesi	stilesi	stilesi	ICN 34512	-	-	Colombia: Antioquia, Amalfi, Bodega Vieja	OK				6.96797	-75.0564
AMC	Scytalopus	latebricola	Scytalopus stilesi	-	stilesi	stilesi	stilesi	stilesi	ICN 35708 (AMC530)	-	-	Colombia: Antioquia, Anorí, Alto El Chaquiral	OK				6.96667	-75.1333
AMC	Scytalopus	latebricola	Scytalopus stilesi	-	stilesi	stilesi	stilesi	stilesi	ICN 34610	IAvH-CT-2119	-	Colombia: Antioquia, Amalfi, Bosque Escuela Las Animas - El Abuelo	OK		6º56'17.3"	75º0'42.9"	6.93814	-75.0119
AMC	Scytalopus	latebricola	Scytalopus robbinsi	-	robbinsi	robbinsi	robbinsi	robbinsi	ZMUC 125057	-	-	Ecuador: El Oro, 9km W of Piñas	OK		3°41.103'S	79°45.779'O	-3.68505	-79.763
AMC	Scytalopus	latebricola	Scytalopus vicinior	-	vicinior	vicinior	vicinior	vicinior	ICN 34840	-	EU479681	Colombia: Valle del Cauca, La Cumbre, cgto. Bitaco, vda. Chicoral	OK		3 34 N	76 35 W	3.56667	-76.5833
AMC	Scytalopus	latebricola	Scytalopus vicinior	-	vicinior	vicinior	vicinior	vicinior	ZMUC 125176	-	-	Ecuador: Pichincha, Obelisque near Mindo	OK		-0.033	-78.758	-0.033	-78.758
AMC	Scytalopus	latebricola	Scytalopus vicinior	-	vicinior	vicinior	vicinior	vicinior	-	IAvH-CT-3579	-	Colombia: Cauca, El Tambo	OK		2º41'31.9"	76º54'20.5"	2.69219	-76.9057
AMC	Scytalopus	latebricola	Scytalopus vicinior	-	vicinior	vicinior	vicinior	vicinior	-	IAvH-CT-4240	-	Colombia: Valle, La Cumbre,	OK		3º34'246"	76º34'734"	3.635	-76.7706
AMC	Scytalopus	latebricola	Scytalopus latebricola	-	latebricola	latebricola	latebricola	latebricola	ICN 23338	-	-	Colombia: Magdalena, Santa Marta, cgto. Minca, Cerro San Lorenzo (Sierra Nevada de Santa Marta)	OK		11° 6' 53" N	74° 2' 42" W	11.1147	-74.045
AMC	Scytalopus	latebricola	Scytalopus latebricola	-	latebricola	latebricola	latebricola	latebricola	ICN 36257 (CDC 082)	-	-	Colombia: Magdalena, Santa Marta, cgto. Minca, Cerro San Lorenzo (Sierra Nevada de Santa Marta)	OK		11° 6' 25" N	74° 3' 5" W	11.1069	-74.0514
AMC	Scytalopus	latebricola	Scytalopus meridanus	meridanus cf. fuscicauda	meridanus_fuscicauda	meridanus	cf. meridanus fuscicauda	cf. fuscicauda	COP 84620 (JM 205)	-	-	Venezuela: Trujillo, PN. Guaramacal	OK	ok			9.25	-70.2167
AMC	Scytalopus	latebricola	Scytalopus meridanus	meridanus meridanus	meridanus_meridanus	meridanus	meridanus meridanus	meridanus	COP 83654 (AMC 1080)	-	-	Venezuela: Táchira, Páramos El Batallón y La Negra PN. Sabana Grande	OK	ok			8.34735	-71
AMC	Scytalopus	latebricola	Scytalopus meridanus	meridanus meridanus	meridanus_meridanus	meridanus	meridanus meridanus	meridanus	COP 83655 (AMC 1121)	-	-	Venezuela: Táchira, Páramos El Batallón y La Negra PN. Sabana Grande	OK				8.34735	-71
AMC	Scytalopus	latebricola	Scytalopus meridanus	meridanus meridanus	meridanus_meridanus	meridanus	meridanus meridanus	meridanus	COP 84105 (AMC 1152)	-	-	Venezuela: Táchira, Páramos El Batallón y La Negra, Río Bobo, INIA	OK	ok			8.01425	-71.9638
AMC	Scytalopus	latebricola	Scytalopus caracae	.	caracae	caracae	caracae	caracae	COP 81243 (IC 1209)	-	-	Venezuela: Táchira, Pico Codazzi, MN. vía Costa Paraulata	OK	ok			10.4	-67.3
AMC	Scytalopus	latebricola	Scytalopus spillmanni	spillmanni (Ecuador)	spillmani_Ecuador	spillmanni	spillmanni	spillmanni	ZMUC 125080	-	-	Ecuador: Imbabura, 15 km SE Apuela	OK		0°15.533'N	78°24.739'O	0.258883	-78.4123
AMC	Scytalopus	latebricola	Scytalopus spillmanni	spillmanni (Eastern Cordillera/Upper Magdalena)	spillmani_Eastern	spillmanni	aff. spillmanni 1	aff. spillmanni 1 (E Andes)	ICN 35605	-	-	Colombia: Santander, Galán, P.N. Serranía de los Yariguíes, Vereda San Isidro, Finca Pamplona/ La Aurora	OK		6° 37' 59" N	73° 22' 59" W	6.63306	-73.3831
AMC	Scytalopus	latebricola	Scytalopus spillmanni	spillmanni (Eastern Cordillera/Upper Magdalena)	spillmani_Eastern	spillmanni	aff. spillmanni 1	aff. spillmanni 1 (E Andes)	IAvH-A-13935	IAvH-CT-6711	-	Colombia: Cundinamarca, Fusagasuga, Insp Policia La Aguadita,	OK		4º24'0"	74º19'0"	4.4	-74.3167
AMC	Scytalopus	latebricola	Scytalopus spillmanni	spillmanni (Central Cordillera)	spillmani_Central	spillmanni	aff. spillmanni 2	aff. spillmanni 2 (C Andes)	IAvH-A-13103	IAvH-CT-4521	-	Colombia: Risaralda, Santa Rosa de Cabal, Parque Municipal de Campoalegre	OK		4º52'3"	75º32'48"	4.8675	-75.5467
AMC	Scytalopus	latebricola	Scytalopus spillmanni	spillmanni (Central Cordillera)	spillmani_Central	spillmanni	aff. spillmanni 2	aff. spillmanni 2 (C Andes)	MUA-A-AVP-A-0458	IAvH-CT-4547	-	Colombia: Antioquia, El Retiro	OK		6º6'	75º33'	6.1	-75.55
AMC	Scytalopus	latebricola	Scytalopus spillmanni	spillmanni (Central Cordillera)	spillmani_Central	spillmanni	aff. spillmanni 2	aff. spillmanni 2 (C Andes)	IAvH-A-13190	IAvH-CT-4609	-	Colombia: Caldas	OK		5º21'8"	75º11'10"	5.35222	-75.1861
AMC	Scytalopus	latebricola	Scytalopus spillmanni	spillmanni (Eastern Cordillera/Upper Magdalena)	spillmani_Eastern	spillmanni	aff. spillmanni 1	aff. spillmanni 1 (E Andes)	IAvH-A-13830	IAvH-CT-7324	-	Colombia: Huila, San Agustín,	OK		1º47'44"	76º21'5"	1.79556	-76.3514
AMC	Scytalopus	latebricola	Scytalopus spillmanni	spillmanni (Western Cordillera)	spillmani_Western	spillmanni	aff. spillmanni 3	aff. spillmanni 3 (W Andes)	IAvH-A-13356	IAvH-CT-3995	-	Colombia: Risaralda, Pueblo Rico, PNN Tatamá	OK		5º9'29"	76º1'0"	5.15806	-76.0167
AMC	Scytalopus	latebricola	Scytalopus spillmanni	spillmanni (Western Cordillera)	spillmani_Western	spillmanni	aff. spillmanni 3	aff. spillmanni 3 (W Andes)	IAvH-A-13441	IAvH-CT-4079	-	Colombia: Risaralda, Pueblo Rico, PNN Tatamá	OK		5º8'54"	76º2'0"	5.14833	-76.0333
AMC	Scytalopus	latebricola	Scytalopus spillmanni	spillmanni (Western Cordillera)	spillmani_Western	spillmanni	aff. spillmanni 3	aff. spillmanni 3 (W Andes)	IAvH-A-13388	IAvH-CT-4026	-	Colombia: Risaralda, Pueblo Rico, PNN Tatamá	OK		5º8'54"	76º2'0"	5.14833	-76.0333
AMC	Scytalopus	latebricola	Scytalopus spillmanni	spillmanni (Western Cordillera)	spillmani_Western	spillmanni	aff. spillmanni 3	aff. spillmanni 3 (W Andes)	ZMUC 134848	-	-	Colombia: Antioquia, Jardin, Mesenia	OK		5°29’N	75°54’W	5.48333	-75.9
AMC	Scytalopus	latebricola	Scytalopus parkeri	-	parkeri	parkeri	parkeri	parkeri	LSUMZ 172198	LSUMZ-B-33893	-	Peru: Cajamarca, Cordillera del Condor	OK				-4.967	-78.883
AMC	Scytalopus	latebricola	Scytalopus parkeri	-	parkeri	parkeri	parkeri	parkeri	LSUMZ 97694	LSUMZ-B-390	-	Peru: Cajamarca, east slope Cerro Chinguela, 7 km NE Sapalache	OK				-5.12	-79.38
AMC	Scytalopus	latebricola	Scytalopus parkeri	-	parkeri	parkeri	cf. parkeri	cf. parkeri	LSUMZ 169862	LSUMZ-B-32216	-	Peru: Cajamarca, Quebrada Lanchal, ca 8 km ESE Sallique	OK				-5.68	-79.25
AMC	Scytalopus	brazilian	Scytalopus novacapitalis	-	novacapitalis	novacapitalis	novacapitalis	novacapitalis	MCP 1481	-	EU479669.1	Brazil: Goiás (Distrito Federal), Vargem Bonita, Ribeirao do Gama	OK				-15.9658	-47.8344
AMC	Scytalopus	brazilian	Scytalopus novacapitalis	-	novacapitalis	novacapitalis	novacapitalis	novacapitalis	MCP 1865	-	EU479674.1	Brazil: Minas Gerais, Capitólio, Chapada	OK				-20.6153	-46.05
AMC	Scytalopus	brazilian	Scytalopus novacapitalis	-	novacapitalis	novacapitalis	novacapitalis	novacapitalis	MZUSP 78807	-	-	Brazil: Minas Gerais, Chapadãozhinho, Sao José do Barreiro	Check species	Not in MZUSP data base/ No coordinate			-	-
AMC	Scytalopus	magellanicus	Scytalopus magellanicus	magellanicus	magellanicus	magellanicus	magellanicus	magellanicus	-	AMNH-DOT-12200	-	Chile, Region VIII (Bio Bio), Prov. Ñuble, 6 km by road WSW Termas de Chillan	OK		36 54 58 S	071 27 23 W	-36.9161	-71.4564
AMC	Scytalopus	magellanicus	Scytalopus magellanicus	magellanicus	magellanicus	magellanicus	magellanicus	magellanicus	-	AMNH-DOT-12202	-	Chile, Region VIII (Bio Bio), Prov. Bio Bio, ca. 15 km SE Ralco, N side of Rio Bio Bio	OK		37 57 24 S	071 33 55 W	-37.9567	-71.5653
AMC	Scytalopus	magellanicus	Scytalopus magellanicus	magellanicus	magellanicus	magellanicus	magellanicus	magellanicus	KU 98359	KU 11691	-	Peru, Argentina, Rio Negro, NW El Bolson, Cerro Perito Moreno	OK		41 47.4'S	71 33.8'W	-41.79	-71.5633
AMC	Scytalopus	magellanicus	Scytalopus magellanicus	magellanicus (Mendoza)	magellanicus_Mendoza	magellanicus	cf. magellanicus	cf. magellanicus	Museo G. E. Hudson 1	-	-	Argentina, Mendoza, Luján de Cuyo, Cordón del Plata, cercanías del Refugio San Antonio	OK		32 59 S	69 21W	-32.9833	-69.35
AMC	Scytalopus	latebricola	Scytalopus griseicollis	griseicollis morenoi	griseicollis_morenoi	griseicollis	aff. griseicollis	aff. griseicollis	IAvH-A-14797 (AMC 912)	IAvH-CT-11407	-	Colombia: Norte de Santander, Herrán, PNN Tamá, sector Orocue	GBIF	No catalog number or coordinate			7.41808	-72.4431
AMC	Scytalopus	latebricola	Scytalopus griseicollis	griseicollis morenoi	griseicollis_morenoi	griseicollis	aff. griseicollis	aff. griseicollis	IAvH-A-843 (AMC1021)	IAvH-CT-11265	-	Colombia: Norte de Santander, Toledo, PNN Tamá, abajo de la Asiria-Belén	GBIF	No catalog number or coordinate			7.29898	-72.3834
AMC	Scytalopus	latebricola	Scytalopus griseicollis	griseicollis morenoi	griseicollis_morenoi	griseicollis	aff. griseicollis	aff. griseicollis	ICN 36121	-	-	Colombia: Santander, Suratá, vda. El Monsalve, El Gritadero, abajo de la Palmita, Reserva AMB hacia Vereda El Palchal	OK		7° 24' 0" N	72° 55' 59" W	7.4	-72.9331
AMC	Scytalopus	latebricola	Scytalopus griseicollis	griseicollis gilesi	griseicollis_gilesi	griseicollis	cf. griseicollis gilesi	cf. griseicollis gilesi	ICN 35605	-	-	Colombia: Santander, Galán, P.N. Serranía de los Yariguíes, Vereda San Isidro, Finca Pamplona/ La Aurora	OK		6° 37' 59" N	73° 22' 59" W	6.63306	-73.3831
AMC	Scytalopus	latebricola	Scytalopus griseicollis	griseicollis griseicollis	griseicollis_griseicollis	griseicollis	griseicollis	griseicollis	IAvH-CT-6969	IAvH-A-14199	-	Colombia: Boyacá Villa de Leyva, SFF Iguaque	OK		5º42'23.6"	73º27'36.2"	5.70656	-73.46
AMC	Scytalopus	latebricola	Scytalopus griseicollis	griseicollis griseicollis	griseicollis_griseicollis	griseicollis	griseicollis	griseicollis	IAvH-A-12586		-	Colombia: Boyacá, Villa de Leyva, SFF Iguaque	OK		5º41'46.1"	73º28'41.2"	5.69614	-73.4781
AMC	Scytalopus	latebricola	Scytalopus griseicollis	griseicollis griseicollis	griseicollis_griseicollis	griseicollis	griseicollis	griseicollis	IAvH-A-12701	IAvH-CT-2583	-	Colombia: Cundinamarca, Guasca, Sector de Palacio	OK		4º42'13"	73º51'4"	4.70361	-73.8511
AMC	Scytalopus	magellanicus	Scytalopus altirostris	altirostris* (San Martín)	altirostris_SanMartin	altirostris	"altirostris" 2	?	LSUMZ -174041	LSUMZ-B-43813	-	Peru: San Martín, ca 22 km ENE Florida	OK				-5.68	-77.75
AMC	Scytalopus	magellanicus	Scytalopus altirostris	altirostris* (Huánuco)	altirostris_Unchog	altirostris	"altirostris" 1	sp.3 Unchog	LSUMZ 119019	LSUMZ-B-7677	-	Peru: Huánuco, Unchog, pass between Churubamba and Hda Paty, NNW Acomayo	OK				-9.73	-76.17
AMC	Scytalopus	magellanicus	Scytalopus affinis	-	affinis	affinis	affinis	affinis	ZMUC 90203	ZMUC 125148	-	Peru: Ancash, Quebrada Pucavado, 4100 m	OK		-9.6834	-77.2334	-9.6834	-77.2334
AMC	Scytalopus	magellanicus	Scytalopus affinis	-	affinis	affinis	affinis	affinis	ZMUC 90202	ZMUC 125154	-	Peru: Ancash, Quebrada Pucavado, 4100 m	OK		-9.6834	-77.2334	-9.6834	-77.2334
AMC	Scytalopus	femoralis-latrans	Scytalopus acutirostris	acutirostris (Pasco/Huánuco)	acutirostris_PascoHuanuco	acutirostris	aff. acutirostris	aff. acutirostris	LSUMZ 113588	LSUMZ-B-3618	-	Perú: Huánuco, Quebrada Shugush, 30 km on Huánuco-La Unión rd.	OK		09°46'S	76°48'W	-9.76667	-76.8
AMC	Scytalopus	femoralis-latrans	Scytalopus acutirostris	acutirostris (Pasco/Huánuco)	acutirostris_PascoHuanuco	acutirostris	aff. acutirostris	aff. acutirostris	LSUMZ 128588	LSUMZ-B-8188	-	Peru: Pasco, Playa Pampa, ca. 8km NW Cushi on trail to Chaglla	OK				-9.95	-75.7
AMC	Scytalopus	femoralis-latrans	Scytalopus acutirostris	acutirostris (Pasco/Huánuco)	acutirostris_PascoHuanuco	acutirostris	aff. acutirostris	aff. acutirostris	LSUMZ 128593	LSUMZ-B-8230	-	Peru: Pasco, Millpo, E Tambo de Vacas on Pozuzo-Chaglla Trail	OK				-9.9	-75.73
AMC	Scytalopus	femoralis-latrans	Scytalopus acutirostris	acutirostris (Pasco/Huánuco)	acutirostris_PascoHuanuco	acutirostris	aff. acutirostris	aff. acutirostris	LSUMZ 106094	LSUMZ-B-1937	-	Peru: Pasco, Cumbre de Ollon, ca 12 Km E Oxapampa	OK				-10.57	-75.17
AMC	Scytalopus	femoralis-latrans	Scytalopus acutirostris	acutirostris (Junín)	acutirostris_Junin	acutirostris	acutirostris	cf. acutirostris	LSUMZ 179574	LSUMZ-B-49668	-	Peru: Junín, Chilifruta, ca 35 km ENE Huancayo	OK				-12.1	-74.9
AMC	Scytalopus	femoralis-latrans	Scytalopus acutirostris	acutirostris (Pasco/Huánuco)	acutirostris_PascoHuanuco	acutirostris	aff. Acutirostris (parvirostris according LSU?????)	aff. acutirostris	LSUMZ 128576	LSUMZ-B-8117	-	Peru: Pasco, Playa Pampa, ca 8 km NW Cushi on trail to Chaglla	OK				-9.95	-75.7
AMC	Scytalopus	femoralis-latrans	Scytalopus acutirostris	acutirostris (Junín)	acutirostris_Junin	acutirostris	acutirostris	cf. acutirostris	KU 124397	KU 14729	-	Peru: Junín, below Toldopampa	OK	ok			-11.4880000000	-74.8920000000
AMC	Scytalopus	femoralis-latrans	Scytalopus acutirostris	acutirostris (Junín)	acutirostris_Junin	acutirostris	acutirostris	cf. acutirostris	MSB:Bird:35794	MSB NK172609	-	Peru: Junin; 1.1km W Puente Carrizales	OK	Scytalopus sp in database			-11.4887	-74.8961
AMC	Scytalopus	magellanicus	Scytalopus urubambae	-	urubambae	urubambae	urubambae	urubambae	-	ZMUC 80109	-	Peru: Cusco, Santa Teresa Valley: Nevado Pomacillo: Quelkamachay	OK		-13.216	-72.9	-13.216	-72.9
AMC	Scytalopus	magellanicus	Scytalopus simonsi	-	simonsi_Cusco	simonsi	aff. simonsi 1	aff. simonsi 1	ZMUC 125153	ZMUC 80029	-	Peru: Cusco, just N Urubamba town, below Nevada Chaiñapuerto	OK		-13.25	-72.1	-13.25	-72.1
AMC	Scytalopus	magellanicus	Scytalopus simonsi	-	simonsi	simonsi	aff. simonsi 2	aff. simonsi 2	KU 115469	KU 21363	-	Peru: Puno, Sina	OK		14.490 S	69.280 W	-14.49	-69.28
AMC	Scytalopus	magellanicus	Scytalopus simonsi	-	simonsi_Cusco	simonsi	aff. simonsi 1	aff. simonsi 1	MSB:Bird:27116	MSB NK159774	-	Peru: Cusco; prov. Urubamba; ca. 12 km N Urubamba	OK				-13.1993	-72.16
AMC	Scytalopus	magellanicus	Scytalopus zimmeri	-	zimmeri	zimmeri	zimmeri	zimmeri	ZMUC 126277	-	-	Bolivia: Potosí, 1 km S Portillo	OK				-20.733	-64.683
AMC	Scytalopus	magellanicus	Scytalopus superciliaris	superciliaris superciliaris	superciliaris	superciliaris	superciliaris	superciliaris	UWBM 92378	-	-	Argentina: Tucumán, Tafi del Valle, 11 km S, 5 km E	OK		26°57'S	65°40'W	-26.95	-65.6667
AMC	Scytalopus	magellanicus	Scytalopus superciliaris	superciliaris santabarbarae	superciliaris_santabarbarae	superciliaris	superciliaris santabarbarae	santabarbarae	KU 96851	KU 9709	-	Argentina: Jujuy, E slope Sierra Santa Barbara	OK		24 07.2'S	64 27.3'W	-24.12	-64.455
AMC	Scytalopus	magellanicus	Scytalopus fuscus	-	fuscus	fuscus	fuscus	fuscus	-	AMNH-DOT-12143	-	Chile: Región Metropolitana, Cerro El Roble	OK				-32.9893	-71.0072
AMC	Scytalopus	magellanicus	Scytalopus fuscus	-	fuscus	fuscus	fuscus	fuscus	-	AMNH-DOT-12158	-	Chile: Región Metropolitana, Cerro El Roble	OK				-32.9893	-71.0072
AMC	Scytalopus	magellanicus	Scytalopus canus	-	canus	canus	canus	canus	-	ZMUC 134903	-	Colombia: Antioquia, Frontino	OK				6.45	-76.083
AMC	Scytalopus	magellanicus	Scytalopus opacus	opacus opacus	opacus_opacus	opacus	opacus opacus	opacus	ZMUC 125150	-	-	Ecuador: Morona-Santiago, Zapote-Najda Mts.	OK		3°01’S	78°39’W	-3.01667	-78.65
AMC	Scytalopus	magellanicus	Scytalopus opacus	opacus androstictus	opacus_androstictus	opacus	opacus androstictus	androstictus	ZMUC 80128	ZMUC 125688	-	Ecuador: Loja, above Jimbura	OK				-4.75	-79.4167
AMC	Scytalopus	magellanicus	Scytalopus opacus	opacus androstictus	opacus_androstictus	opacus	opacus androstictus	androstictus	LSUMZ 169860	LSUMZ-B-31950	-	Peru: Cajamarca, Quebrada Lanchal	OK				-5.6814	-79.2484
AMC	Scytalopus	magellanicus	Scytalopus schulenbergi	schulenbergi (La Paz)	schulenbergi	schulenbergi	schulenbergi	schulenbergi	LSUMZ 102258	LSUMZ-B-1278	-	Bolivia: La Paz, Chuspipata	OK				-16.3	-67.8
AMC	Scytalopus	magellanicus	Scytalopus schulenbergi	schulenbergi (Puno)	schulenbergi_Puno	schulenbergi	aff. schulenbergi	aff. schulenbergi	KU 115467	KU 21362	-	Peru: Puno, Sina	OK		14.490 S	69.280 W	-14.49	-69.28
AMC	Scytalopus	latebricola	Scytalopus argentifrons	-	argentifrons	argentifrons	argentifrons	argentifrons	-	LSUMZ-B-12201	-	Costa Rica: Cartago, La Georgina, c. 1.6km W Villa Mills.	OK		9° 33.701'N	83° 43.334'O	9.56168	-83.7222
AMC	Scytalopus	latebricola	Scytalopus argentifrons	-	argentifrons	argentifrons	argentifrons	argentifrons	LSUMZ 135542	LSUMZ-B-12203	-	Costa Rica: Km 120 on San Jose-San Isidro highway, 13 km by road S Division	OK	ok			9.46773	-83.7031
AMC	Scytalopus	latebricola	Scytalopus argentifrons	-	argentifrons	argentifrons	argentifrons	argentifrons	-	LSUMZ-B-72026	-	Costa Rica: Cartago, Navarro, Mu	OK	ok	N 09	W 83	9.80959	-83.8791
AMC	Scytalopus	latebricola	Scytalops alvarezlopezi	-	alvarezlopezi	alvarezlopezi	sp. "Pisones"	sp. "Pisones"	ICN 31209	-	-	Colombia: Risaralda, Mistrató, 8 km NO Jeguadas, Alto de Pisones.	OK		5° 24' 49" N	76° 1' 7" W	5.41361	-76.0186
AMC	Scytalopus	magellanicus	Scytalopus sp. Millpo	sp. Millpo (Huánuco)	millpo_PascoHuanuco	millpo	sp. "Millpo" 1	sp. "Millpo" 1	LSUMZ 128624	LSUMZ-B-8381	-	Peru: Huánuco, Abra Porta Chuela, E Tambo de Vacas on Pozuzo-Chaglla trail	OK				-9.76708	-75.7168
AMC	Scytalopus	magellanicus	Scytalopus sp. Millpo	sp. Millpo (Huánuco)	millpo_PascoHuanuco	millpo	sp. "Millpo" 1	sp. "Millpo" 1	LSUMZ 128612	LSUMZ-B-8382	-	Peru: Huánuco, 2 km W Pasco border on Pozuzo-Panao trail	OK				-9.96916	-75.8187
AMC	Scytalopus	magellanicus	Scytalopus sp. Millpo	sp. Millpo (Junín)	millpo_Junin	millpo	aff. "Millpo" 2	aff. "Millpo" 2	KU 125602	KU 17533	-	Peru: Junín, below Toldopampa	OK	simonsi in KU datavase			-11.5310000000	-74.9430000000
AMC	Scytalopus	magellanicus	Scytalopus sp. Millpo	sp. Millpo (Junín)	millpo_Junin	millpo	aff. "Millpo" 2	aff. "Millpo" 2	MSB:Bird:31818	MSB NK163490	-	Peru: Junin; km 53 on Huancayo-Lampa road, ca 31 km ENE Huancayo	OK				-11.9833	-74.9333
AMC	Scytalopus	magellanicus	Scytalopus sp. Ampay	-	ampay	ampay	sp. "Ampay"	sp. "Ampay"	-	LSUMZ-B-58462	-	Peru: Apurímac, Ca 14 km N Abancay	OK		13° 30.975'S	72° 53.587'O	-13.5162	-72.8931
AMC	Scytalopus	latebricola	Scytalopus perijanus	-	perijanus	perijanus	sp. "Perija"	sp. "Perija"	ICN 36857 (JPL 062)	-	-	Colombia: Cesar, Manaure, Sabana Rubia, Casa de Vidrio	OK		10° 22' 0" N	72° 53' 50" W	10.3667	-72.8972
AMC	Scytalopus	latebricola	Scytalopus perijanus	-	perijanus	perijanus	sp. "Perija"	sp. "Perija"	ICN (JEAC 686)	-	-	Colombia: Cesar, Manaure	OK		10ª22'01.0" N	72ª53'50.9"	10.3669	-72.8975
AMC	Scytalopus	latebricola	Scytalopus perijanus	-	perijanus	perijanus	sp. "Perija"	sp. "Perija"	ICN 36732 (JEAC 693)	-	-	Colombia: Cesar, Manaure, El Cinco	OK		10° 21' 50" N	72° 56' 50" W	10.3639	-72.9472
AMC	Scytalopus	magellanicus	Scytalopus sp. Ampay	-	ampay	ampay	sp. "Ampay"	sp. "Ampay"	ZMUC 80025	ZMUC 125144	-	Peru: Apurimac, Nevada Ampay, Cerro Turronmocco, 3500 m	OK				-13.55	-72.883
AMC	Scytalopus	parvirostris	Scytalopus parvirostris	parvirostris (Junín)	parvirostris_Vilcabamba	parvirostris	aff. parvirostris 3	aff. parvirostris 3	FMNH390670	-	-	Peru: Junín, Cordillera Vilcabamba, headw Rio Poyeni	OK				-11.55	-73.6333
AMC	Scytalopus	femoralis-latrans	Scytalopus gettyae	-	gettyae	gettyae	sp. "Junin" (acutirostris?)	aff. acutirostris (sp. Junin)	KU 116030	KU 14848	-	Peru: Junín, along Rio Satipo	OK		11.509 S	74.840 W	-11.509	-74.84
AMC	Scytalopus	femoralis-latrans	Scytalopus gettyae	-	gettyae	gettyae	sp. "Junin" (acutirostris?)	aff. acutirostris (sp. Junin)	KU 113881	KU 14696	-	Peru: Junín, along Rio Satipo	OK		11.508 S	74.859 W	-11.508	-74.859
AMC	Scytalopus	femoralis-latrans	Scytalopus gettyae	-	gettyae	gettyae	sp. "Junin" (acutirostris?)	aff. acutirostris (sp. Junin)	KU 14815	KU 113880	-	Peru: Junín, along Rio Satipo	OK		11.508 S	74.859 W	-11.508	-74.859
AMC	Scytalopus	femoralis-latrans	Scytalopus sp. Lambayeque	-	lambayeque	lambayeque	sp. "Lambayeque"	sp. "Lambayeque"	MSB:Bird:28045	MSB NK162552	-	Peru: Lambayeque, prov. Ferrenafe, Tres Lagunas	OK				-6.24308	-79.2447
AMC	Scytalopus	femoralis-latrans	Scytalopus sp. Lambayeque	-	lambayeque	lambayeque	sp. "Lambayeque"	sp. "Lambayeque"	MSB:Bird:28067	MSB NK162582	-	Peru: Lambayeque; prov. Ferrenafe, Tres Lagunas	OK				-6.2377	-79.2341
AMC	Scytalopus	brazilian	Scytalopus speluncae	speluncae (Paraná/Sierra Geral)	speluncae_ParanaGeral	speluncae	speluncae	speluncae 6	MCP 983	-	FJ183856.1	Brazil: Rio Grande do Sul, municipality of São Francisco de Paula, Santo Antônio	OK		29°29’16”S	50°20’21”W	-29.4878	-50.3392
AMC	Scytalopus	brazilian	Scytalopus speluncae	speluncae (Paraná/Sierra Geral)	speluncae_ParanaGeral	speluncae	speluncae	speluncae 6	MCP 984	-	FJ183857.1	Brazil: Rio Grande do Sul, municipality of São Francisco de Paula, Santo Antônio	OK		29°29’16”S	50°20’21”W	-29.4878	-50.3392
AMC	Scytalopus	brazilian	Scytalopus speluncae	speluncae (Paraná/Sierra Geral)	speluncae_ParanaGeral	speluncae	speluncae	speluncae 6	MCP 1106	-	FJ183850.1	Brazil: Paraná, municipality of General Carneiro, highway BR 153	OK		26°32’11”S	51°25’05”W	-26.5364	-51.4181
AMC	Scytalopus	brazilian	Scytalopus speluncae	speluncae (Paraná/Sierra Geral)	speluncae_ParanaGeral	speluncae	speluncae	speluncae 6	MCP 1170	-	FJ183868.1	Brazil: Rio Grande do Sul, municipality of Três Forquilhas, Serra da Boa União	OK		29°23’16”S	50°06’57”W	-29.3878	-50.1158
AMC	Scytalopus	brazilian	Scytalopus speluncae	speluncae (Serra da Mantiqueira)	speluncae_Mantiqueira	speluncae	speluncae	speluncae 3	MCP 1172	-	FJ183869.1	Brazil: Minas Gerais, Municipality of Delfim Moreira, road to Marmelópolis	OK		22°32’40”S	45°12’12”W	-22.5444	-45.2033
AMC	Scytalopus	brazilian	Scytalopus speluncae	speluncae (Serra da Mantiqueira)	speluncae_Mantiqueira	speluncae	speluncae	speluncae 3	MCP 1173	-	FJ183870.1	Brazil: Minas Gerais, Municipality of Delfim Moreira, road to Marmelópolis	OK		22°32’40”S	45°12’12”W	-22.5444	-45.2033
AMC	Scytalopus	brazilian	Scytalopus speluncae	speluncae (Paraná/Sierra Geral)	speluncae_ParanaGeral	speluncae	speluncae	speluncae 6	MCP 1175	-	FJ183863.1	Brazil: Paraná, municipality of Campina Grande do Sul, Coqueiro	OK		25°07’02”S	48°39’12”W	-25.1172	-48.6533
AMC	Scytalopus	brazilian	Scytalopus speluncae	speluncae (Paraná/Sierra Geral)	speluncae_ParanaGeral	speluncae	speluncae	speluncae 6	MCP 1176	-	FJ183864.1	Brazil: Paraná, municipality of Campina Grande do Sul, Coqueiro	OK		25°07’02”S	48°39’12”W	-25.1172	-48.6533
AMC	Scytalopus	brazilian	Scytalopus speluncae	speluncae (Serra da Mantiqueira)	speluncae_Mantiqueira	speluncae	speluncae	speluncae 3	MCP 1177	-	FJ183848.1	Brazil: Sao Paulo, on the border of Marmelópolis and Piquete municipalities, Picos dos Marins	OK		22°30’00”S	45°07”56”W	-22.5	-45.1322
AMC	Scytalopus	brazilian	Scytalopus speluncae	speluncae (Serra do Caparaó)	speluncae_Caparao	speluncae	speluncae	speluncae 3	MCP 1723	-	FJ183913.1	Brazil: Minas Gerais, municipality of Divino, Serra da Vargem Grande	OK		20°31’16”S	42°04’17”W	-20.5211	-42.0714
AMC	Scytalopus	brazilian	Scytalopus speluncae	speluncae (Paraná/Sierra Geral)	speluncae_ParanaGeral	speluncae	speluncae	speluncae 6	MCP 1736	-	EU479675.1	Brazil: Paraná, municipality of Guaratuba, Morro dos Perdidos	OK		25°53’27”S	48°57’25”W	-25.8908	-48.9569
AMC	Scytalopus	brazilian	Scytalopus speluncae	speluncae (Paraná/Sierra Geral)	speluncae_ParanaGeral	speluncae	speluncae	speluncae 7	MCP 1737	-	FJ183894.1	Brazil: Santa Catarina, municipality of Campo Alegre, Serra do Quiriri	OK		26°01’15”S	48°59’44”W	-26.0208	-48.9956
AMC	Scytalopus	brazilian	Scytalopus speluncae	speluncae (Escarpa Devoniana)	speluncae_Devoniana	speluncae	speluncae	speluncae 7	MCP 1738	-	FJ183898.1	Brazil: Paraná, municipality of Tibagi, Sítio Curucaca	OK		24°35’17”S	50°14’29”W	-24.5881	-50.2414
AMC	Scytalopus	brazilian	Scytalopus speluncae	speluncae (Paraná/Sierra Geral)	speluncae_ParanaGeral	speluncae	speluncae	speluncae 6	MCP 1739	-	FJ183899.1	Brazil: Paraná, municipality of Quatro Barras, Serra da Graciosa, Corvo	OK		25°20’21”S	48°55’03”W	-25.3392	-48.9175
AMC	Scytalopus	brazilian	Scytalopus speluncae	speluncae (São Paulo)	spelunccae_SaoPaulo	speluncae	speluncae	speluncae 4	MCP 1990	-	KP200802	Brazil: Sao Paulo, municipality of Sao José do Barreiro, Serra da Bocaina, Ribeirão do Barreira headwaters	OK		22°41’40”S	44°37’57”W	-22.6944	-44.6325
AMC	Scytalopus	brazilian	Scytalopus speluncae	speluncae (Serra dos Orgãós)	speluncae_SerraOrgaos	speluncae	speluncae	speluncae 2	MCP 1994	-	KP200789	Brazil: Rio do Janeiro, municipality of Nova Friburgo, Serra São Bernardo	OK		22°20’32”S	42°27’05”W	-22.3422	-42.4514
AMC	Scytalopus	brazilian	Scytalopus speluncae	speluncae (Paraná/Sierra Geral)	speluncae_ParanaGeral	speluncae	speluncae	speluncae 6	MCP 2000	-	FJ183903.1	Brazil: Paraná, municipality of Guaratuba, Morro dos Perdidos	OK		25°53’27”S	48°57’25”W	-25.8908	-48.9569
AMC	Scytalopus	brazilian	Scytalopus gonazagai	-	gonzagai	gonzagai	gonzagai	gonzagai	MCP 2004	-	FJ183908.1	Brazil: Bahia, municipality of Iguaí, Serra do Rio Preto	OK		14°37’49”S	40°11’36”W	-14.6303	-40.1933
AMC	Scytalopus	brazilian	Scytalopus gonazagai	-	gonzagai	gonzagai	gonzagai	gonzagai	MCP 2005	-	FJ183978.1	Braazil, Bahia, municipality of Iguaí, Serra do Pote	OK		14°39’01”S	40°07’09”W	-14.6503	-40.1192
AMC	Scytalopus	brazilian	Scytalopus gonazagai	-	gonzagai	gonzagai	gonzagai	gonzagai	MCP 2006	-	FJ183914.1	Brazil: Bahia, Municipality of Boa Nova, Serra da Ouricana, Morro do Inglês	OK		14°23’17”S	40°09’10”W	-14.3881	-40.1528
AMC	Scytalopus	brazilian	Scytalopus gonazagai	-	gonzagai	gonzagai	gonzagai	gonzagai	MCP 2007	-	FJ183910.1	Brazil: Bahia, municipality of Arataca, Serra dos Lontras, base de Morro Peito de Moça	OK		15°10’02”S	39°20’25”W	-15.1672	-39.3403
AMC	Scytalopus	brazilian	Scytalopus gonazagai	-	gonzagai	gonzagai	gonzagai	gonzagai	MCP 2013	-	FJ183911.1	Brazil: Bahia, municipality of Arataca, Serra dos Lontras, base de Morro Peito de Moça	OK		15°10’02”S	39°20’25”W	-15.1672	-39.3403
AMC	Scytalopus	brazilian	Scytalopus speluncae	speluncae (Paraná/Sierra Geral)	speluncae_ParanaGeral	speluncae	speluncae	speluncae 6	MCP 2225	-	FJ183892.1	Brazil: Paraná, municipality of Quatro Barras, Serra da Graciosa, Corvo	OK		25°20’21”S	48°55’03”W	-25.3392	-48.9175
AMC	Scytalopus	brazilian	Scytalopus speluncae	speluncae (Paraná/Sierra Geral)	speluncae_ParanaGeral	speluncae	speluncae	speluncae 6	MCP 2032	-	FJ183905.1	Brazil: Paraná, municipality of Guaratuba, Morro dos Perdidos	OK		25°53’27”S	48°57’25”W	-25.8908	-48.9569
AMC	Scytalopus	brazilian	Scytalopus speluncae	speluncae (Paraná/Sierra Geral)	speluncae_ParanaGeral	speluncae	speluncae	speluncae 6	MCP 2033	-	FJ183904.1	Brazil: Paraná, municipality of Guaratuba, Morro dos Perdidos	OK		25°53’27”S	48°57’25”W	-25.8908	-48.9569
AMC	Scytalopus	brazilian	Scytalopus speluncae	speluncae (Escarpa Devoniana)	speluncae_Devoniana	speluncae	speluncae	speluncae 7	MCP 2037	-	FJ183907.1	Brazil: Paraná, municipality of Tibagi, Sítio Curucaca	OK		24°35’17”S	50°14’29”W	-24.5881	-50.2414
AMC	Scytalopus	brazilian	Scytalopus speluncae	speluncae (Escarpa Devoniana)	speluncae_Devoniana	speluncae	speluncae	speluncae 7	MCP 2041	-	FJ183902.1	Brazil: Sao Paulo, municipality of Barra de Chapéu, Serra do Macaco	OK		24°23’03”S	49°10’22”W	-24.3842	-49.1728
AMC	Scytalopus	brazilian	Scytalopus speluncae	speluncae (Escarpa Devoniana)	speluncae_Devoniana	speluncae	speluncae	speluncae 7	MCP 2042	-	FJ183916.1	Brazil: Paraná, municipality of Campo Largo, highway BR277- Serra de São Luis do Purunã	OK		25°27’25”S	49°38’34”W	-25.4569	-49.6428
AMC	Scytalopus	magellanicus	Scytalopus affinis	-	affinis	affinis	affinis		ZMUC 90202	ZMUC 125154	AY755640	Peru: Ancash, Quebrada Pucuvado	Andrés Cuervo (locality?)	No coordinates and weird locality	-9.6834	-77.2334	-9.6834	-77.2334
AMC	Scytalopus	magellanicus	Syctalopus opacus	opacus androstictus	opacus_androstictus	opacus	opacus androstictus		LSUMZ 169862	LSUMZ-B-32216	-	Peru: Cajamarca, Quebrada Lanchal	Check species	Species classification			-5.6814	-79.2484
AMC	Scytalopus	magellanicus	Scytalopus sp. Millpo	sp. Millpo (Huánuco)	millpo_PascoHuanuco	millpo	millpoensis		LSUMZ 128626	LSUMZ-B-8334	-	Peru: Pasco, 0.5 km E Huánuco Border on Pozuzo-Canao trail	Daniel (LSU)	Was not included in first request			-	-
AMC	Scytalopus	latebricola	Scytalopus griseicollis	griseicollis morenoi	griseicollis_gilesi	griseicollis	S.sp. cf griseicollis		IAvH 12123		-	Colombia: Norte de Santander, Cucutilla	OK	ok			7.45964	-72.8456
AMC	Scytalopus	latebricola	Scytalopus stilesi	-	stilesi	stilesi	stilesi		ICN 34569	-	EU479682.1	Colombia: Antioquia, Amalfi, Cajamarca	OK				6.82367	-75.0938
AMC	Scytalopus	magellanicus	Scytalopus superciliaris	superciliaris superciliaris	superciliaris	superciliaris	superciliaris 2		UWBM 92379	-	-	Argentina: Tucumán, Tafi del Valle, 11 km S, 5 km E	OK		26°57'S	65°40'W	-26.95	-65.6667
LC	Scytalopus	brazilian	Scytalopus diamantinensis	-	diamantinensis	diamantinensis	diamantinensis		-	Sample 126*	-	Brazil: Bahia	Daniel (Carla)	No catalog number or coordinate			-	-
LC	Scytalopus	latebricola	Scytalopus meridanus	meridanus cf. fuscicauda	meridanus_fuscicauda	meridanus	aff meridanus		COP 84621 (JM 235)	-	-	Venezuela: Trujillo, PN. Guaramacal	OK	ok			9.25	-70.2167
LC	Scytalopus	latebricola	Scytalopus meridanus	meridanus meridanus	meridanus_meridanus	meridanus	meridanus meridanus		COP 84107 (AMC 1218)	-	-	Venezuela: Táchira, Páramos El Batallón y La Negra, PN. Río Bobo, Mesa Grande	OK	ok			7.97845	-71.9667
LC	Scytalopus	latebricola	Scytalopus meridanus	meridanus meridanus	meridanus_meridanus	meridanus	meridanus meridanus		COP (AMC1227)	-	-	Venezuela: Táchira, Páramos El Batallón y La Negra, PN. Río Bobo, Mesa Grande	OK	ok			7.97845	-71.9667
LC	Scytalopus	latebricola	Scytalopus alvarezlopezi	-	alvarezlopezi	alvarezlopezi	alvarezlopezi		ICN39110	-	-	Colombia: Risaralda, Pueblo Rico, Cerro Montezuma	OK		5°15′N	76°06′W	5.25	-76.1
LC	Scytalopus	latebricola	Scytalopus perijanus	-	perijanus	perijanus	sp. "Perija"	sp. "Perija"	ICN 36798	-	-	Colombia: Cesar, Manaure, El Cinco	OK		10° 21' 50" N	72° 56' 50" W	10.3639	-72.9472
LC	Scytalopus	latebricola	Scytalopus perijanus	-	perijanus	perijanus	sp. "Perija"	sp. "Perija"	ICN 36734	-	-	Colombia: Cesar, Manaure, El Cinco	OK		10° 21' 50" N	72° 56' 50" W	10.3639	-72.9472
LC	Scytalopus	latebricola	Scytalopus perijanus	-	perijanus	perijanus	sp. "Perija"	sp. "Perija"	ICN 36766	-	-	Colombia: Cesar, Manaure, El Cinco	OK		10° 21' 50" N	72° 56' 50" W	10.3639	-72.9472
LC	Scytalopus	femoralis-latrans	Scytalopus gettyae	-	gettyae	gettyae	gettyae/ sp. "Junin" (acutirostris?)	gettyae/ sp. "Junin" (acutirostris?)	KU 124437	KU 14790	-	Peru: Junín, along Rio Satipo	OK	ok			-11.5080000000	-74.8590000000
LC	Scytalopus	magellanicus	Scytalopus sp. Ampay	-	ampay	ampay	(classified as simonsi by KU curator)		KU 122548	KU 29247	-	Peru: Ayacucho, Chungui, 5 km NW	OK		13.186 S	73.651 W	-13.186	-73.651
LC	Scytalopus	magellanicus	Scytalopus sp. Ampay	-	ampay	ampay	(classified as simonsi by KU curator)		KU 122547	KU 29418	-	Peru: Ayacucho, Chupon	OK		13.246 S	73.501 W	-13.246	-73.501
LC	Scytalopus	magellanicus	Scytalopus sp. Millpo	sp. Millpo (Junín)	millpo_Junin	millpo	(classified as simonsi by KU curator)		KU 125611	KU 17555	-	Peru: Junín, above Toldopampa	OK	ok			-11.5310000000	-74.9430000000
LC	Scytalopus	magellanicus	Scytalopus sp. Millpo	sp. Millpo (Junín)	millpo_Junin	millpo	(classified as simonsi by KU curator)		KU 113887	KU 17582	-	Peru: Junín, above Toldopampa	OK		11.531 S	74.943 W	-11.531	-74.943
LC	Scytalopus	magellanicus	Scytalopus sp. Millpo	sp. Millpo (Junín)	millpo_Junin	millpo	(classified as simonsi by KU curator)		KU 113888	KU 17588	-	Peru: Junín, above Toldopampa	OK		11.465 S	74.898 W	-11.465	-74.898
LC	Scytalopus	magellanicus	Scytalopus sp. Millpo	sp. Millpo (Junín)	millpo_Junin	millpo	(classified as simonsi by KU curator)		KU 125658	KU 17620	-	Peru: Junín, above Toldopampa	OK	ok			-11.4650000000	-74.8980000000
LC	Scytalopus	magellanicus	Scytalopus sp. Millpo	sp. Millpo (Junín)	millpo_Junin	millpo	(classified as simonsi by KU curator)		KU 125681	KU 17674	-	Peru: Junín, above Toldopampa	OK	ok			-11.4650000000	-74.8980000000
LC	Scytalopus	magellanicus	Scytalopus simonsi	simonsi (Puno)	simonsi	simonsi	(classified as simonsi by KU curator)		KU 115472	KU 21317	-	Peru: Puno, Sina	OK		14.497 S	69.256 W	-14.497	-69.256
LC	Scytalopus	magellanicus	Scytalopus simonsi	simonsi (Puno)	simonsi	simonsi	(classified as simonsi by KU curator)		KU 115473	KU 21333	-	Peru: Puno, Sina	OK		14.497 S	69.256 W	-14.497	-69.256
LC	Scytalopus	magellanicus	Scytalopus simonsi	simonsi (Puno)	simonsi	simonsi	(classified as simonsi by KU curator)		KU 126297	KU 21351	-	Peru: Puno, east of Sina	OK	ok			-14.4970000000	-69.2560000000
LC	Scytalopus	magellanicus	Scytalopus simonsi	simonsi (Puno)	simonsi	simonsi	(classified as simonsi by KU curator)		KU 115470	KU 21398	-	Peru: Puno, Sina	OK		14.497 S	69.256 W	-14.497	-69.256
LC	Scytalopus	magellanicus	Scytalopus simonsi	simonsi (Puno)	simonsi	simonsi	(classified as simonsi by KU curator)		KU 115471	KU 21399	-	Peru: Puno, Sina	OK		14.497 S	69.256 W	-14.497	-69.256
LC	Scytalopus	magellanicus	Scytalopus simonsi	simonsi (Cusco)	urubambae	urubambae	(classified as urubambae by KU curator)		KU 122622	KU 29456	-	Peru: Cusco, above Paccaypata	OK		13.361 S	73.128 W	-13.361	-73.128
LC	Scytalopus	magellanicus	Scytalopus simonsi	simonsi (Cusco)	urubambae	urubambae	(classified as urubambae by KU curator)		KU 122624	KU 29645	-	Peru: Cusco, above Paccaypata	OK		13.351 S	73.170 W	-13.351	-73.17
LC	Scytalopus	latebricola	Scytalopus meridanus	meridanus meridanus	meridanus_meridanus	meridanus	meridanus meridanus		COP 84104 (AMC 1140)		-	Venezuela: Táchira, Páramos El Batallón y La Negra, Río Bobo, INIA	OK	ok			8.01425	-71.9638
LC	Scytalopus	latebricola	Scytalopus meridanus	meridanus meridanus	meridanus_meridanus	meridanus	meridanus meridanus		COP 84109 (AMC1228)		-	Venezuela: Táchira, Páramos El Batallón y La Negra, PN. Río Bobo, Mesa Grande	OK	ok			7.97845	-71.9667
LC	Scytalopus	latebricola	Scytalopus meridanus	meridanus meridanus	meridanus_meridanus	meridanus	meridanus meridanus		COP (JEM 203)		-	Venezuela: Táchira, Páramos El Batallón y La Negra, Río Bobo, INIA	OK	ok			8.01425	-71.9638
LC	Scytalopus	latebricola	Scytalopus meridanus	meridanus meridanus	meridanus_meridanus	meridanus	meridanus meridanus		COP 84110 (YPL 87)		-	Venezuela: Táchira, Páramos El Batallón y La Negra, PN. Río Bobo, Mesa Grande	OK	ok			7.97845	-71.9667
LC	Scytalopus	latebricola	Scytalopus perijanus	-	perijanus	perijanus	sp. "Perija"	sp. "Perija"	ICN 37101 (JPL 236)		-	Colombia: Cesar, Manaure, El Cinco, Finca Raúl Becerra, Carretera hacia Sabana Rubia	OK		10° 21' 50" N	72° 56' 50" W	10.3639	-72.9472
LC	Scytalopus	latebricola	Scytalopus perijanus	-	perijanus	perijanus	sp. "Perija"	sp. "Perija"	ICN 37069 (NGP 35)		-	Colombia: Cesar, Manaure, El Cinco, Finca Raúl Becerra, Carretera hacia Sabana Rubia	OK		10° 21' 50" N	72° 56' 50" W	10.3639	-72.9472
LC	Scytalopus	latebricola	Scytalopus perijanus	-	perijanus	perijanus	sp. "Perija"	sp. "Perija"	ICN 37091 (NGP 45)		-	Colombia: Cesar, Manaure, El Cinco, Finca Raúl Becerra, Carretera hacia Sabana Rubia	OK		10° 21' 50" N	72° 56' 50" W	10.3639	-72.9472
LC	Scytalopus	latebricola	Scytalopus perijanus	-	perijanus	perijanus	sp. "Perija"	sp. "Perija"	ICN 36729 (AMC 868)		-	Colombia: Cesar, Manaure, El Cinco	OK		10° 21' 50" N	72° 56' 50" W	10.3639	-72.9472
LC	Scytalopus	femoralis-latrans	Scytalopus latrans	aff. latrans (Northeast)	latrans_northEast	latrans	latrans		COP (AMC1262)	-	-	Venezuela: Táchira, PN Páramos El Batallón y La Negra, ca 2 km NE San José Bolivar, El Lajón del Indio	Esperar respuesta COP	No catalog number or coordinate			7.92697	-71.9538
LC	Scytalopus	femoralis-latrans	Scytalopus latrans	aff. latrans (Central Cordillera)	latrans_Central	latrans	latrans		IAvH-A-13197	IAvH- CT-4616	-	Colombia: Caldas, Vereda La Miel	OK				5.35222	-75.1861
LC	Scytalopus	femoralis-latrans	Scytalopus latrans	aff. latrans (Central Cordillera)	latrans_Central	latrans	latrans		IAvH-A-13198	IAvH- CT-4617	-	Colombia: Caldas, Vereda La Miel	OK				5.35222	-75.1861
LC	Scytalopus	femoralis-latrans	Scytalopus latrans	aff. latrans (Central Cordillera)	latrans_Central	latrans	latrans		IAvH-A-13226	IAvH- CT-4642	-	Colombia: Caldas, Vereda La Miel	OK				5.35222	-75.1861
LC	Scytalopus	femoralis-latrans	Scytalopus latrans	aff. latrans (Northeast)	latrans_northEast	latrans	latrans		IAvH-A-12068	IAvH- CT-1708	-	Colombia: Norte de Santander, Cucutilla, vda. Carrizal	OK				7.45964	-72.8456
LC	Scytalopus	femoralis-latrans	Scytalopus micropterus	-	micropterus	micropterus	micropterus		IAvH-A-12377	IAvH- CT-2284	-	Colmbia: Huila, Pitalito, Palestina, PNN Cueva de los Guacharos	OK				1.61311	-76.1006
AMC	Scytalopus	latebricola	Scytalopus vicinior	-	vicinior	vicinior	vicinior		-	IAvH- CT-2487	-	Colombia: Valle del Cuaca, La Cumbre	OK				3.56911	-76.5887
LC	Scytalopus	latebricola	Scytalopus spillmanni	spillmanni (Central Cordillera)	spillmani_Central	spillmanni	spillmanni		IAvH-A-13230	IAvH- CT-4646	-	Colombia: Caldas, Vereda La Miel	OK				5.35222	-75.1861
LC	Scytalopus	latebricola	Scytalopus spillmanni	spillmanni (Western Cordillera)	spillmani_Central	spillmanni	spillmanni		-	ZMUC 134988	-	Colombia: Antioquia, Frontino	OK				6.417	-76.067
LC	Scytalopus	magellanicus	Scytalopus magellanicus	magellanicus (Mendoza)	magellanicus_Mendoza	magellanicus	magellanicus		Museo G. E. Hudson 2	-	-	Argentina: Mendoza, Luján de Cuyo, Cordón del Plata, cercanías del Refugio San Antonio	OK		32 59 S	69 21W	-32.9833	-69.35
LC	Scytalopus	femoralis-latrans	Scytalopus acutirostris	acutirostris (Pasco/Huánuco)	acutirostris_PascoHuanuco	acutirostris	acutirostris		LSUMZ 113589	LSUMZ-B-3602	-	Perú: Huánuco, Quebrada Shugush, 30 km on Huánuco-La Unión rd.	Daniel (LSU)	Wrong number and they did not send any data			-9.95416	-76.4375
LC	Scytalopus	femoralis-latrans	Scytalopus acutirostris	acutirostris (Junín)	acutirostris_Junin	acutirostris	acutirostris		KU 125695	KU 17694	-	Peru: Junín, below Toldopampa	OK	ok			-11.4880000000	-74.8920000000
LC	Scytalopus	femoralis-latrans	Scytalopus acutirostris	acutirostris (Pasco/Huánuco)	acutirostris_PascoHuanuco	acutirostris	acutirostris		MSB:Bird:31581	MSB NK 163146	-	Peru: Huánuco; near Carpish Tunnel	OK				-9.72672	-76.1065
LC	Scytalopus	magellanicus	Scytalopus sp. Millpo	sp. Millpo (Junín)	millpo_Junin	millpo	sp. "Millpo" 1		MSB:Bird:31819	MSB NK 163491	-	Peru: Junín; km 53 on Huancayo-Lampa road, ca 31 km ENE Huancayo	OK				-11.9833	-74.9333
LC	Scytalopus	magellanicus	Scytalopus sp. Millpo	sp. Millpo (Junín)	millpo_Junin	millpo	sp. "Millpo" 1		-	MSB NK 172610	-	Peru: Junín; 1.1km W Puente Carrizales	OK	Scytalopus sp in database			-11.4887	-74.8961
LC	Scytalopus	magellanicus	Scytalopus sp. Ampay	-	ampay	ampay			-	LSUMZ-B-58427	-	Perú: Apurimac, ca. 14 km N Abancay	Daniel (LSU)	Wrong number and they did not send any data			-13.5167	-72.8861
LC	Scytalopus	magellanicus	Scytalopus sp. Ampay	-	ampay	ampay	(classified as simonsi by MSB curator)		MSB:Bird:33916	MSB NK 169142	-	Peru: Apurimac; prov. Abancay, dist. Huanipaca, Ccocha	OK				-13.4838	-72.9819
LC	Scytalopus	magellanicus	Scytalopus sp. Ampay	-	ampay	ampay	(classified as simonsi by MSB curator)		MSB:Bird:33952	MSB NK 169178	-	Peru: Apurimac; prov. Abancay, dist. Huanipaca, Ccocha	OK				-13.4801	-72.9753
LC	Scytalopus	femoralis-latrans	Scytalopus sp. Lambayeque	-	lambayeque	lambayeque	sp. "Lambayeque"		MSB:Bird:28064	MSB NK 162575	-	Peru: Lambayeque, prov. Ferrenafe, Tres Lagunas	OK				-6.2374	-79.2338
LC	Scytalopus	femoralis-latrans	Scytalopus sp. Lambayeque	-	lambayeque	lambayeque	sp. "Lambayeque"		MSB:Bird:28159	MSB NK 162709	-	Peru: Lambayeque, prov. Ferrenafe, Tres Lagunas	OK				-6.2431333333	-79.2463
LC	Scytalopus	brazilian	Scytalopus speluncae	speluncae (Paraná/Sierra Geral)	speluncae_ParanaGeral	speluncae	speluncae		MCP 985	-	FJ183858.1	Brazil: Rio Grande do Sul, municipality of São Francisco de Paula, Santo Antônio	OK		29°29’16”S	50°20’21”W	-29.4878	-50.3392
LC	Scytalopus	brazilian	Scytalopus speluncae	speluncae (Paraná/Sierra Geral)	speluncae_ParanaGeral	speluncae	speluncae		MCP 987	-	FJ183852.1	Brazil: Rio Grande do Sul, municipality of Maquiné, Serra do Umbu	OK		29°30’18”S	50°19’26”W	-29.505	-50.3239
LC	Scytalopus	brazilian	Scytalopus speluncae	speluncae (Paraná/Sierra Geral)	speluncae_ParanaGeral	speluncae	speluncae		MCP 988	-	EU479667.1	Brazil: Rio Grande do Sul, municipality of Maquiné, Serra do Umbu	OK		29°30’18”S	50°19’26”W	-29.505	-50.3239
LC	Scytalopus	brazilian	Scytalopus speluncae	speluncae (Paraná/Sierra Geral)	speluncae_ParanaGeral	speluncae	speluncae		MCP 1076	-	FJ183871.1	Brazil: Rio Grande do Sul, municipality of São Francisco de Paula, Josafaz	OK		29°21’20”S	50°04’16”W	-29.3556	-50.0711
LC	Scytalopus	brazilian	Scytalopus speluncae	speluncae (Paraná/Sierra Geral)	speluncae_ParanaGeral	speluncae	speluncae		MCP 1169	-	FJ183847.1	Brazil: Rio Grande do Sul, municipality of São Francisco de Paula, Colina de São Francisco	OK		29°27’48”S	50°37’30”W	-29.4633	-50.625
LC	Scytalopus	brazilian	Scytalopus speluncae	speluncae (São Paulo)	spelunccae_SaoPaulo	speluncae	speluncae		MCP 1991	-	KP200803	Brazil: Sao Paulo, municipality of Sao José do Barreiro, Serra da Bocaina, Ribeirão do Barreira headwaters	OK		22°41’40”S	44°37’57”W	-22.6944	-44.6325
LC	Scytalopus	brazilian	Scytalopus speluncae	speluncae (Serra dos Orgãós)	speluncae_SerraOrgaos	speluncae	speluncae		MCP 1996	-	KP200791	Brazil: Rio do Janeiro, municipality of Nova Friburgo, Morro da Caledônia	OK		22°21’18”S	42°33’49”W	-22.355	-42.5636
LC	Scytalopus	brazilian	Scytalopus speluncae	speluncae (Escarpa Devoniana)	speluncae_Devoniana	speluncae	speluncae		MCP2038	-	FJ183906.1	Brazil: Paraná, on the border of Palmeira and Ponta Grossa municipalities, near Rio Tibagi headwaters, Fazenda Galpão das Almas	OK		25°17’23”S	49°50’50”W	-25.2897	-49.8472
LC	Scytalopus	brazilian	Scytalopus speluncae	speluncae (Escarpa Devoniana)	speluncae_Devoniana	speluncae	speluncae		MCP 2040	-	FJ183901.1	Brazil: Sao Paulo, municipality of Barra de Chapéu, Serra do Macaco	OK		24°23’03”S	49°10’22”W	-24.3842	-49.1728
LC_GB	Scytalopus	parvirostris	Scytalopus parvirostris		parvirostris_LaPaz	parvirostris	parvirostris		LSUMZ 102257	LSUMZ-B-1281	-	Bolivia: La Paz, Ca 1 km S Chuspipata	Check species classification after analyses				-16.296	-67.084
LC_GB	Scytalopus	parvirostris	Scytalopus parvirostris		parvirostris_Cochabamba	parvirostris	parvirostris		LSUMZ 183859	LSUMZ-B-68089	-	Bolivia: Cochabamba, prov. Sacaba, Tablas Montes	Check species classification after analyses		7.17 S,	65.89 W	-17.0828	-65.9989
LC_GB	Scytalopus	femoralis-latrans	Scytalopus macropus		macropus_PascoJunin	macropus	macropus		KU 113879	KU14768	-	Peru: Junín, along Rio Satipo	Check species classification after analyses				-11.508	-74.859
LC_GB	Scytalopus	femoralis-latrans	Scytalopus micropterus	-	micropterus	micropterus	micropterus		LSUMZ 172200	LSUMZ-B-33612	-	Peru: Cajamarca , Nuevo Perú, 16 km NE junction ríos Tabaconas and Chinchipe	Check species classification after analyses		5 17 S	78 39.8 W	-5.28333	-78.6633
LC_GB	Scytalopus	femoralis-latrans	Scytalopus femoralis	femoralis (Amazonas/San Martín)	femoralis_AmazonasSanMartin	femoralis	femoralis		LSUMZ 174033	LSUMZ-B-44540	-	Peru: San Martín, 22 km ENE Florida	Check species classification after analyses				-5.68	-77.75
LC_GB	Scytalopus	atratus	Scytalopus bolivianus	-	bolivianus	bolivianus	bolivianus		LSUMZ 168972	LSUMZ-B-37419	-	Bolivia: Santa Cruz, Chuchial, ca. 37 km SE Samaipata	Check species classification after analyses				-18.4939	-63.6245
LC_GB	Scytalopus	latebricola	Scytalopus argentifrons	-	argentifrons	argentifrons	argentifrons		LSUMZ 138717	LSUMZ-B-16027	-	Costa Rica: Heredia.;Finca La Fortuna, ca 4 km SE Virgen del Socorro	Check species classification after analyses				10.2538	-84.1388
LC_GB	Scytalopus	latebricola	Scytalopus chocoensis	-	chocoensis	chocoensis	chocoensis		LSUMZ 162109	LSUMZ-B-30006	-	Ecuador: Esmeraldas, ca. 2.7 km E Alto Tambo	Check species classification after analyses		0 53 47.1 N,	78 32 5.2 W,	0.89642	-78.5348
LC_GB	Scytalopus	latebricola	Scytalopus robbinsi	-	robbinsi	robbinsi	robbinsi		ANSP 107606	LSUMZ-B-7840	-	Ecuador: El Oro; 9.5 km by road W Piñas	Check species classification after analyses				-3.68262	-79.7201
LC_GB	Scytalopus	latebricola	Scytalopus spillmanni	spillmanni (Ecuador)	spillmani_Ecuador	spillmanni	spillmanni		ANSP 176872	LSUMZ-B-6267	-	Ecuador: Pichincha, on road from Quito to Mindo	Check species classification after analyses				0.00602	-78.5742
LC_GB	Scytalopus	latebricola	Scytalopus parkeri	-	parkeri	parkeri	parkeri	Scytalopus parkeri 1 ???	LSUMZ 169868	LSUMZ-B-32025	-	Peru: Cajamarca, Quebrada Lanchal, ca 8 km ESE Salique	Check species classification after analyses		5 41.2 S	79 15.0 W	-5.68667	-79.25
LC_GB	Scytalopus	magellanicus	Scytalopus affinis	-	affinis	affinis			LSUMZ 174042	LSUMZ-B-43814	-	Peru: San Martín, ca. 22 km ENE Florida	Check species classification after analyses				-5.68	-77.75
LC_GB	Scytalopus	magellanicus	Scytalopus affinis	-	affinis	affinis	affinis		CORBIDI JRS337	LSUMZ-B-72423	-	Peru: Lima, 2 km NNE Quichas	Check species classification after analyses				-10.58	-76.77
LC_GB	Scytalopus	magellanicus	Scytalopus opacus	opacus androstictus	opacus_androstictus	opacus	opacus androstictus		LSUMZ 169861	LSUMZ-B-32213	-	Peru: Cajamarca; Quebrada Lanchal, ca 8 km ESE Sallique	Check species classification after analyses		5 41.2 S,	79 15.0 W	-5.68667	-79.25
